# Quantitative measurement of antibiotic resistance in *Mycobacterium tuberculosis* reveals genetic determinants of resistance and susceptibility in a target gene approach

**DOI:** 10.1101/2021.09.14.460353

**Authors:** The CRyPTIC Consortium, Joshua J Carter

## Abstract

The World Health Organization goal of universal drug susceptibility testing for patients with tuberculosis is most likely to be achieved through molecular diagnostics; however, to date these have focused largely on first-line drugs, and always on predicting binary susceptibilities. Here, we used whole genome sequencing and a quantitative microtiter plate assay to relate genomic mutations to minimum inhibitory concentration in 15,211 *Mycobacterium tuberculosis* patient isolates from 27 countries across five continents.

This work identifies 449 unique MIC-elevating genetic determinants across thirteen drugs, as well as 91 mutations resulting in hypersensitivity for eleven drugs. Our results provide a guide for further implementation of personalized medicine for the treatment of tuberculosis using genetics-based diagnostics and can serve as a training set for novel approaches to predict drug resistance.

## Supplemental Tables for "Quantitative measurement of antibiotic resistance in *Mycobacterium tuberculosis* reveals genetic determinants of resistance and susceptibility in a target gene approach"

### Sheet: Table S1 
Table S1: Total high quality samples and proportion of resistant samples by drug. Intermediate and resistant cutoffs are from Fowler et al. 2021
DRUG	High-quality Phenotypes	Resistant	Intermediate	Susceptible	% Not Susceptible	Susceptible Conc.	Intermediate Conc.	Resistant Conc.
AMI	8973	598		8375	6.66444	<=1		>=2
BDQ	8536	71		8465	0.831771	<=0.25		>=0.5
CFZ	7763	106		7657	1.36545	<=0.25		>=0.5
DLM	8095	85		8010	1.05003	<=0.12		>=0.25
EMB	7506	1460	892	5154	31.3349	<=2	4	>=8
ETH	8821	1189	570	7062	19.941	<=2	4	>=8
INH	9519	3966	502	5051	46.9377	<=0.1	0.2, 0.4	>=0.8
KAN	9333	760		8573	8.14315	<=4		>=8
LEV	7774	1179		6595	15.1659	<=1		>=8
LZD	7141	76		7065	1.06428	<=1		>=2
MXF	6785	991		5794	14.6057	<=1		>=2
RIF	8955	3448		5507	38.5036	<=0.5		>=1
RFB	10042	3195		6847	31.8164	<=0.12		>=0.25

### Sheet: Table S2
Table S2: Number of isolates with 1-10+ nonsynonymous mutations in target genes by drug.
DRUG	# Mutations	Isolates
INH	1	2627
INH	2	2965
INH	3	3230
INH	4	2726
INH	5	1005
INH	6	194
INH	7	41
INH	8	24
INH	9	29
INH	10	19
INH	>10	620
ETH	1	5641
ETH	2	2718
ETH	3	894
ETH	4	128
ETH	5	28
ETH	6	27
ETH	7	21
ETH	8	21
ETH	9	18
ETH	10	10
ETH	>10	1310
AMI	1	2716
AMI	2	2680
AMI	3	1927
AMI	4	2013
AMI	5	2078
AMI	6	1799
AMI	7	750
AMI	8	253
AMI	9	86
AMI	10	37
AMI	>10	865
KAN	1	2716
KAN	2	2680
KAN	3	1927
KAN	4	2013
KAN	5	2078
KAN	6	1799
KAN	7	750
KAN	8	253
KAN	9	86
KAN	10	37
KAN	>10	865
EMB	1	4100
EMB	2	3410
EMB	3	1400
EMB	4	450
EMB	5	113
EMB	6	36
EMB	7	17
EMB	8	94
EMB	9	470
EMB	10	386
EMB	>10	1036
RIF	1	3901
RIF	2	3308
RIF	3	1763
RIF	4	535
RIF	5	185
RIF	6	49
RIF	7	9
RIF	8	5
RIF	9	9
RIF	10	4
RIF	>10	3166
RFB	1	3901
RFB	2	3308
RFB	3	1763
RFB	4	535
RFB	5	185
RFB	6	49
RFB	7	9
RFB	8	5
RFB	9	9
RFB	10	4
RFB	>10	3166
BDQ	1	3874
BDQ	2	2887
BDQ	3	6389
BDQ	4	1051
BDQ	5	151
BDQ	6	27
BDQ	7	12
BDQ	8	12
BDQ	9	7
BDQ	10	16
BDQ	>10	757
CFZ	1	3597
CFZ	2	2495
CFZ	3	5761
CFZ	4	1982
CFZ	5	335
CFZ	6	61
CFZ	7	29
CFZ	8	12
CFZ	9	6
CFZ	10	20
CFZ	>10	886
MXF	1	657
MXF	2	203
MXF	3	7569
MXF	4	4759
MXF	5	443
MXF	6	118
MXF	7	20
MXF	>10	22
LEV	1	657
LEV	2	203
LEV	3	7569
LEV	4	4759
LEV	5	443
LEV	6	118
LEV	7	20
LEV	>10	22
LZD	1	4229
LZD	2	958
LZD	3	172
LZD	4	44
LZD	5	38
LZD	6	16
LZD	7	25
LZD	8	13
LZD	9	24
LZD	10	25
LZD	>10	1122
DLM	1	5233
DLM	2	1231
DLM	3	213
DLM	4	53
DLM	5	24
DLM	6	35
DLM	7	15
DLM	8	5
DLM	9	12
DLM	10	10
DLM	>10	829

### Sheet: Table S3
Table S3: No-interaction model results for 13 drugs in this study. All MICs are reported in log2 space. Mutations that have significant effects (BH_CORRECTED_P<0.05) after Benjamini-Hochberg correction are highlighted in green.
DRUG	MUTS	GENE	POSITION	COEF	SE	Z	RAW_P	COUNTS	ci_hi	ci_lo	BH_CORRECTED_P	HOMOPLASY	ECOFF
AMI	rrs_a1401g	rrs	1401	6.78266	0.0818105	82.907	0	495	6.94301	6.62232	0	TRUE	2.28427
AMI	aftB_V320M	aftB	320	3.72854	0.734388	5.07707	3.83e-07	2	5.16794	2.28914	1.06729e-05	FALSE	2.28427
AMI	rrs_g1484a	rrs	1484	3.71555	1.67409	2.21945	0.0264562	2	6.99676	0.434339	0.281456	FALSE	2.28427
AMI	rrs_g1484t	rrs	1484	3.55673	0.335237	10.6096	0	9	4.2138	2.89967	0	TRUE	2.28427
AMI	rrs_g1523a	rrs	1523	3.32779	0.708238	4.69869	2.62e-06	2	4.71594	1.93965	6.08422e-05	FALSE	2.28427
AMI	rrs_c1402t	rrs	1402	3.24307	0.644402	5.03268	4.84e-07	4	4.50609	1.98004	1.19007e-05	TRUE	2.28427
AMI	rrs_t1491c	rrs	1491	3.17196	0.993115	3.19395	0.0014034	1	5.11847	1.22546	0.0234648	FALSE	2.28427
AMI	ccsA_L142L	ccsA	142	3.03446	1.02861	2.95007	0.003177	1	5.05052	1.01839	0.0428383	FALSE	2.28427
AMI	whiB6_g-27a	whiB6	-27	2.26634	0.744648	3.04351	0.0023383	2	3.72585	0.806835	0.0325803	TRUE	2.28427
AMI	eis_c-14t	eis	-14	2.161	0.202626	10.6649	0	38	2.55814	1.76385	0	TRUE	2.28427
AMI	aftB_I226I	aftB	226	2.11879	0.650124	3.25905	0.0011179	3	3.39303	0.844543	0.0194701	FALSE	2.28427
AMI	whiB6_F90L	whiB6	90	2.0639	1.49425	1.38123	0.167209	1	4.99263	-0.864829	0.953456	FALSE	2.28427
AMI	whiB6_D37H	whiB6	37	2	1.81295	1.10318	0.269951	1	5.55338	-1.55338	0.953456	FALSE	2.28427
AMI	eis_L331R	eis	331	1.95823	0.818624	2.3921	0.0167521	2	3.56274	0.35373	0.189253	FALSE	2.28427
AMI	fprA_F67F	fprA	67	1.85938	1.0296	1.80593	0.0709295	1	3.8774	-0.158632	0.605072	FALSE	2.28427
AMI	fprA_V406M	fprA	406	1.76706	1.74996	1.00977	0.312605	6	5.19698	-1.66286	0.953456	FALSE	2.28427
AMI	eis_W36R	eis	36	1.69564	1.08214	1.56694	0.117129	2	3.81663	-0.425347	0.844135	FALSE	2.28427
AMI	rrs_g1016t	rrs	1016	1.67534	1.33203	1.25773	0.208489	2	4.28613	-0.935447	0.953456	FALSE	2.28427
AMI	ccsA_R257R	ccsA	257	1.65253	0.763544	2.16429	0.0304424	2	3.14907	0.155982	0.310364	FALSE	2.28427
AMI	fprA_R439R:fprA_G369G	fprA	439	1.57924	1.60814	0.982023	0.326088	4	4.7312	-1.57273	0.953456	FALSE	2.28427
AMI	eis_g-37t	eis	-37	1.5726	0.268178	5.86402	4.52e-09	21	2.09823	1.04697	1.45335e-07	TRUE	2.28427
AMI	whiB6_W76G	whiB6	76	1.55853	2.14742	0.725766	0.467982	1	5.76747	-2.65042	0.953456	FALSE	2.28427
AMI	eis_g-10a	eis	-10	1.54112	0.176459	8.73359	0	47	1.88698	1.19526	0	TRUE	2.28427
AMI	whiB6_R40C	whiB6	40	1.40215	0.874321	1.60371	0.108779	2	3.11582	-0.311516	0.799035	TRUE	2.28427
AMI	whiB6_c-62t	whiB6	-62	1.3681	0.780355	1.75317	0.0795722	2	2.89759	-0.161398	0.641815	FALSE	2.28427
AMI	aftB_V372G	aftB	372	1.32779	0.994989	1.33448	0.182047	1	3.27797	-0.622388	0.953456	FALSE	2.28427
AMI	aftB_R601R	aftB	601	1.31474	1.13627	1.15706	0.247247	1	3.54183	-0.912357	0.953456	FALSE	2.28427
AMI	aftB_N259D	aftB	259	1.2818	0.735506	1.74274	0.0813784	2	2.72339	-0.159793	0.641815	FALSE	2.28427
AMI	whiB6_167_indel	whiB6	167	1.27848	1.01283	1.26228	0.206847	1	3.26363	-0.706669	0.953456	FALSE	2.28427
AMI	rrs_t16c	rrs	16	1.27343	0.824294	1.54487	0.122377	3	2.88904	-0.342187	0.867012	TRUE	2.28427
AMI	aftB_H593Y	aftB	593	1.25183	1.06542	1.17496	0.240009	1	3.34005	-0.836393	0.953456	FALSE	2.28427
AMI	rrs_c1001g	rrs	1001	1.15253	1.03308	1.11563	0.264583	1	3.17736	-0.872305	0.953456	FALSE	2.28427
AMI	whiB6_g-75a	whiB6	-75	1.15253	1.03308	1.11563	0.264583	5	3.17736	-0.872305	0.953456	TRUE	2.28427
AMI	whiB6_F90V	whiB6	90	1.12925	1.00641	1.12207	0.261835	1	3.10181	-0.843303	0.953456	FALSE	2.28427
AMI	whiB6_V23G	whiB6	23	1.11795	1.59079	0.702762	0.482204	10	4.23589	-2	0.953456	FALSE	2.28427
AMI	whiB6_c-14t	whiB6	-14	1.07642	0.466404	2.30791	0.021004	7	1.99057	0.162268	0.231044	TRUE	2.28427
AMI	rrs_t1208c	rrs	1208	1.0657	1.0375	1.02719	0.304332	1	3.09919	-0.967788	0.953456	FALSE	2.28427
AMI	aftB_P478S	aftB	478	1.0519	1.03258	1.01872	0.308338	1	3.07575	-0.971949	0.953456	FALSE	2.28427
AMI	rrs_5_indel	rrs	5	1.0519	0.649218	1.62026	0.105177	3	2.32437	-0.220566	0.799035	FALSE	2.28427
AMI	rrs_c441t	rrs	441	1.0519	1.03258	1.01872	0.308338	1	3.07575	-0.971949	0.953456	FALSE	2.28427
AMI	rrs_a1367g	rrs	1367	1.0519	0.763327	1.37805	0.168188	2	2.54802	-0.44422	0.953456	FALSE	2.28427
AMI	aftB_V352V	aftB	352	1.0394	0.826262	1.25795	0.208408	2	2.65887	-0.580073	0.953456	FALSE	2.28427
AMI	rrs_t16a	rrs	16	1.01261	1.03083	0.982329	0.325937	1	3.03303	-1.00781	0.953456	FALSE	2.28427
AMI	fprA_A174T	fprA	174	1.01069	1.31823	0.766702	0.443259	4	3.59441	-1.57304	0.953456	FALSE	2.28427
AMI	aftB_W22R	aftB	22	1.00754	0.758564	1.32823	0.184103	2	2.49433	-0.47924	0.953456	FALSE	2.28427
AMI	aftB_G384C	aftB	384	0.991034	1.0111	0.980157	0.327008	1	2.97278	-0.990716	0.953456	FALSE	2.28427
AMI	fprA_V251A	fprA	251	0.989037	0.826723	1.19633	0.231566	2	2.60941	-0.63134	0.953456	FALSE	2.28427
AMI	whiB6_D46H:fprA_E430K	whiB6	46	0.953288	0.939038	1.01517	0.310022	2	2.7938	-0.887226	0.953456	FALSE	2.28427
AMI	whiB6_T43P	whiB6	43	0.935954	0.735648	1.27229	0.203272	2	2.37783	-0.505917	0.953456	TRUE	2.28427
AMI	fprA_T329T	fprA	329	0.926894	0.7768	1.19322	0.232783	3	2.44942	-0.595633	0.953456	TRUE	2.28427
AMI	14.siteid	SITEID	14	0.916461	0.105297	8.70357	0	0	1.12284	0.710078	0	FALSE	2.28427
AMI	fprA_R282L:aftB_P358L	fprA	282	0.912383	1.03389	0.882475	0.37752	1	2.93881	-1.11404	0.953456	FALSE	2.28427
AMI	eis_c-8t	eis	-8	0.881225	2.14632	0.410575	0.681384	1	5.08801	-3.32556	0.957401	FALSE	2.28427
AMI	og2mic)	DRUG	18	0.879376	0.0193943	45.3419	0	0	0.917389	0.841363	0	FALSE	2.28427
AMI	rrs_1140_indel	rrs	1140	0.872287	1.70438	0.511791	0.608798	2	4.21288	-2.4683	0.953456	FALSE	2.28427
AMI	whiB6_R54P	whiB6	54	0.871078	0.778757	1.11855	0.263333	5	2.39744	-0.655286	0.953456	TRUE	2.28427
AMI	fprA_V36I	fprA	36	0.869863	1.5184	0.57288	0.566726	2	3.84593	-2.10621	0.953456	FALSE	2.28427
AMI	ccsA_V176V	ccsA	176	0.83498	0.764249	1.09255	0.274592	2	2.33291	-0.662948	0.953456	FALSE	2.28427
AMI	aftB_L201L	aftB	201	0.812935	0.383766	2.11831	0.0341489	21	1.56512	0.0607537	0.339863	FALSE	2.28427
AMI	whiB7_T5T	whiB7	5	0.803336	0.844924	0.950779	0.341717	2	2.45939	-0.852716	0.953456	TRUE	2.28427
AMI	whiB6_P57P	whiB6	57	0.784269	1.03379	0.758632	0.448073	1	2.8105	-1.24197	0.953456	FALSE	2.28427
AMI	aftB_T59T	aftB	59	0.723585	0.855437	0.845866	0.397627	2	2.40024	-0.953072	0.953456	TRUE	2.28427
AMI	whiB6_W76!	whiB6	76	0.719555	0.696883	1.03253	0.301822	3	2.08544	-0.646335	0.953456	TRUE	2.28427
AMI	ccsA_L212L	ccsA	212	0.716084	0.674659	1.0614	0.288507	5	2.03842	-0.606248	0.953456	TRUE	2.28427
AMI	eis_g-10c	eis	-10	0.709943	0.372671	1.90501	0.0567786	12	1.44038	-0.0204926	0.509265	FALSE	2.28427
AMI	aftB_K522R	aftB	522	0.709825	0.224039	3.16832	0.0015332	49	1.14894	0.270709	0.023905	FALSE	2.28427
AMI	fprA_D144D	fprA	144	0.690129	0.994862	0.693693	0.487875	3	2.64006	-1.2598	0.953456	TRUE	2.28427
AMI	aftB_Q322E	aftB	322	0.685685	0.343815	1.99434	0.0461147	33	1.35956	0.0118072	0.448278	FALSE	2.28427
AMI	fprA_Q405!	fprA	405	0.672722	0.830337	0.810179	0.417837	2	2.30018	-0.954739	0.953456	FALSE	2.28427
AMI	eis_c-15g	eis	-15	0.652258	0.433491	1.50466	0.132411	6	1.5019	-0.197385	0.922463	TRUE	2.28427
AMI	aftB_Y298C	aftB	298	0.642073	1.00375	0.639672	0.522386	1	2.60943	-1.32528	0.953456	FALSE	2.28427
AMI	eis_A22G	eis	22	0.640898	0.680041	0.942439	0.345968	3	1.97378	-0.691983	0.953456	FALSE	2.28427
AMI	ccsA_R42R	ccsA	42	0.63645	1.52	0.418716	0.675423	2	3.61566	-2.34276	0.956324	FALSE	2.28427
AMI	whiB6_D47G	whiB6	47	0.620778	0.825992	0.751555	0.452319	2	2.23972	-0.998166	0.953456	FALSE	2.28427
AMI	20.siteid	SITEID	15	0.615864	0.106696	5.77212	7.83e-09	0	0.824988	0.406739	2.33781e-07	FALSE	2.28427
AMI	whiB6_C53G	whiB6	53	0.613887	0.316861	1.9374	0.0526961	15	1.23493	-0.00715997	0.489488	TRUE	2.28427
AMI	rrs_c1021t	rrs	1021	0.610597	0.638138	0.956841	0.338647	4	1.86135	-0.640154	0.953456	FALSE	2.28427
AMI	aftB_g-22a	aftB	-22	0.559357	0.850027	0.658046	0.510509	2	2.22541	-1.1067	0.953456	FALSE	2.28427
AMI	whiB6_189_indel	whiB6	189	0.558967	0.828445	0.674719	0.499854	2	2.18272	-1.06478	0.953456	TRUE	2.28427
AMI	11.siteid	SITEID	13	0.547065	0.56859	0.962143	0.335978	0	1.6615	-0.567371	0.953456	FALSE	2.28427
AMI	aftB_L148L	aftB	148	0.544124	0.73117	0.744184	0.456765	2	1.97722	-0.888968	0.953456	TRUE	2.28427
AMI	ccsA_V301L	ccsA	301	0.544124	1.03286	0.526816	0.598321	1	2.56852	-1.48027	0.953456	FALSE	2.28427
AMI	fprA_G198E	fprA	198	0.544124	1.03286	0.526816	0.598321	1	2.56852	-1.48027	0.953456	FALSE	2.28427
AMI	fprA_D297D	fprA	297	0.544124	0.763703	0.712482	0.476166	2	2.04098	-0.952733	0.953456	FALSE	2.28427
AMI	whiB6_W60!	whiB6	60	0.540849	0.735056	0.735793	0.461857	3	1.98156	-0.899861	0.953456	TRUE	2.28427
AMI	whiB6_V79G	whiB6	79	0.536854	0.622941	0.861805	0.388795	4	1.75782	-0.684111	0.953456	TRUE	2.28427
AMI	aftB_L162L	aftB	162	0.534299	0.708855	0.753749	0.451	2	1.92365	-0.855057	0.953456	FALSE	2.28427
AMI	aftB_A265T	aftB	265	0.534299	0.584138	0.91468	0.36036	3	1.67921	-0.610611	0.953456	FALSE	2.28427
AMI	whiB6_R88W	whiB6	88	0.530233	0.550957	0.962386	0.335856	6	1.61011	-0.549642	0.953456	TRUE	2.28427
AMI	fprA_564_indel	fprA	564	0.513944	0.43116	1.192	0.23326	6	1.35902	-0.33113	0.953456	FALSE	2.28427
AMI	whiB6_156_indel	whiB6	156	0.498981	0.536242	0.930514	0.352105	6	1.55001	-0.552053	0.953456	TRUE	2.28427
AMI	whiB7_c-71g	whiB7	-71	0.476416	0.73634	0.647006	0.517628	3	1.91964	-0.96681	0.953456	FALSE	2.28427
AMI	whiB6_C53R	whiB6	53	0.469568	0.412536	1.13824	0.255018	9	1.27814	-0.339004	0.953456	TRUE	2.28427
AMI	fprA_A19G	fprA	19	0.464235	0.854864	0.543052	0.587094	3	2.13977	-1.2113	0.953456	FALSE	2.28427
AMI	rrs_a1449g	rrs	1449	0.458714	0.624788	0.734191	0.462832	4	1.6833	-0.765871	0.953456	FALSE	2.28427
AMI	eis_t-67a	eis	-67	0.450809	0.520235	0.866549	0.386189	6	1.47047	-0.568852	0.953456	FALSE	2.28427
AMI	ccsA_P61L	ccsA	61	0.438572	0.926149	0.473544	0.635825	2	2.25382	-1.37668	0.953456	TRUE	2.28427
AMI	eis_g-6t	eis	-6	0.430723	0.710606	0.606135	0.544425	3	1.82351	-0.962065	0.953456	TRUE	2.28427
AMI	whiB6_T44I	whiB6	44	0.408479	1.51169	0.270214	0.786996	2	3.37139	-2.55443	0.964327	TRUE	2.28427
AMI	ccsA_L187L	ccsA	187	0.407522	0.89209	0.456817	0.647803	2	2.15602	-1.34097	0.953456	TRUE	2.28427
AMI	eis_A243V	eis	243	0.39152	0.721861	0.542376	0.58756	3	1.80637	-1.02333	0.953456	FALSE	2.28427
AMI	whiB6_V29V	whiB6	29	0.384623	1.065	0.36115	0.717988	2	2.47202	-1.70277	0.964327	FALSE	2.28427
AMI	fprA_G105G	fprA	105	0.380619	0.520227	0.73164	0.464388	6	1.40026	-0.639026	0.953456	TRUE	2.28427
AMI	rrs_g72c	rrs	72	0.369464	0.731701	0.504938	0.613602	2	1.8036	-1.06467	0.953456	FALSE	2.28427
AMI	whiB6_Y3Y	whiB6	3	0.363435	0.421644	0.861947	0.388717	10	1.18986	-0.462988	0.953456	TRUE	2.28427
AMI	ccsA_V244M	ccsA	244	0.357384	0.824409	0.433503	0.66465	2	1.97323	-1.25846	0.956324	FALSE	2.28427
AMI	aftB_V293M	aftB	293	0.354682	0.347234	1.02145	0.307042	73	1.03526	-0.325897	0.953456	FALSE	2.28427
AMI	whiB6_C53W	whiB6	53	0.352997	0.806562	0.437656	0.661635	2	1.93386	-1.22786	0.956324	TRUE	2.28427
AMI	eis_R374R	eis	374	0.346029	0.703076	0.492165	0.622603	4	1.72406	-1.032	0.953456	FALSE	2.28427
AMI	ccsA_V27I	ccsA	27	0.345652	0.457572	0.755404	0.450007	15	1.24249	-0.551189	0.953456	FALSE	2.28427
AMI	fprA_S94A	fprA	94	0.34471	0.701877	0.491126	0.623337	3	1.72039	-1.03097	0.953456	FALSE	2.28427
AMI	eis_R106H	eis	106	0.337905	0.390555	0.865193	0.386933	15	1.10339	-0.427582	0.953456	FALSE	2.28427
AMI	aftB_V38V	aftB	38	0.328426	2.10472	0.156042	0.876	1	4.45368	-3.79683	0.973851	FALSE	2.28427
AMI	6.lineage	LINEAGE	5	0.326727	0.644401	0.507024	0.612138	0	1.58975	-0.936299	0.953456	FALSE	2.28427
AMI	whiB7_L42P	whiB7	42	0.316498	0.315598	1.00285	0.315932	18	0.93507	-0.302073	0.953456	FALSE	2.28427
AMI	whiB6_M1T	whiB6	1	0.307376	0.678886	0.452765	0.650718	6	1.63799	-1.02324	0.954386	TRUE	2.28427
AMI	whiB6_g-42t	whiB6	-42	0.295961	0.48013	0.616417	0.537619	18	1.23702	-0.645095	0.953456	FALSE	2.28427
AMI	eis_c-12t	eis	-12	0.289471	0.241706	1.19762	0.231066	76	0.763214	-0.184272	0.953456	TRUE	2.28427
AMI	whiB6_D37G	whiB6	37	0.282518	0.591397	0.477712	0.632855	5	1.44166	-0.87662	0.953456	FALSE	2.28427
AMI	whiB6_t-16c	whiB6	-16	0.275374	0.371154	0.741939	0.458124	11	1.00284	-0.452088	0.953456	TRUE	2.28427
AMI	rrs_c905a	rrs	905	0.270009	0.660335	0.408896	0.682616	4	1.56427	-1.02425	0.957401	TRUE	2.28427
AMI	rrs_g1027a	rrs	1027	0.268821	0.825427	0.325675	0.74467	2	1.88666	-1.34902	0.964327	FALSE	2.28427
AMI	aftB_K545K	aftB	545	0.267057	0.837367	0.318925	0.749783	2	1.9083	-1.37418	0.964327	TRUE	2.28427
AMI	whiB6_R59W	whiB6	59	0.267016	0.6095	0.43809	0.661321	3	1.46164	-0.927603	0.956324	TRUE	2.28427
AMI	whiB6_A25P:rrs_a1278g	whiB6	25	0.256461	1.29569	0.197934	0.843097	2	2.79602	-2.28309	0.970402	FALSE	2.28427
AMI	whiB6_P57L	whiB6	57	0.256121	0.442667	0.578585	0.562869	8	1.12375	-0.611507	0.953456	FALSE	2.28427
AMI	aftB_F177F	aftB	177	0.254044	0.801258	0.317056	0.751201	2	1.82451	-1.31642	0.964327	FALSE	2.28427
AMI	fprA_D98G	fprA	98	0.242638	0.179303	1.35323	0.175982	88	0.594072	-0.108795	0.953456	FALSE	2.28427
AMI	6.siteid	SITEID	10	0.240145	0.0758449	3.16626	0.0015441	0	0.388801	0.0914886	0.023905	FALSE	2.28427
AMI	whiB6_321_indel	whiB6	321	0.239573	0.778033	0.307922	0.758142	3	1.76452	-1.28537	0.964327	TRUE	2.28427
AMI	ccsA_R130R	ccsA	130	0.239227	0.690173	0.346619	0.728877	5	1.59197	-1.11351	0.964327	FALSE	2.28427
AMI	aftB_t-25c	aftB	-25	0.238349	0.474606	0.502204	0.615524	9	1.16858	-0.691878	0.953456	FALSE	2.28427
AMI	fprA_N133H	fprA	133	0.22236	0.769087	0.289122	0.772488	2	1.72977	-1.28505	0.964327	FALSE	2.28427
AMI	1.lineage	LINEAGE	1	0.208388	0.513439	0.405868	0.68484	0	1.21473	-0.797951	0.957401	FALSE	2.28427
AMI	fprA_G130S	fprA	130	0.207686	0.586569	0.354069	0.723287	4	1.35736	-0.941989	0.964327	FALSE	2.28427
AMI	eis_G123G	eis	123	0.203542	0.870114	0.233925	0.815043	2	1.90897	-1.50188	0.964327	TRUE	2.28427
AMI	aftB_V274A	aftB	274	0.198053	0.854345	0.231819	0.816679	2	1.87257	-1.47646	0.964327	FALSE	2.28427
AMI	8.siteid	SITEID	11	0.189188	0.0740293	2.55559	0.0106009	0	0.334286	0.0440908	0.134278	FALSE	2.28427
AMI	fprA_P188S	fprA	188	0.183346	0.4687	0.39118	0.695664	6	1.102	-0.735306	0.964327	TRUE	2.28427
AMI	whiB7_t-57g	whiB7	-57	0.179449	0.651428	0.27547	0.782956	4	1.45625	-1.09735	0.964327	TRUE	2.28427
AMI	aftB_N443N	aftB	443	0.160042	0.625216	0.255978	0.797968	3	1.38546	-1.06538	0.964327	FALSE	2.28427
AMI	aftB_D428Y	aftB	428	0.158637	0.676144	0.23462	0.814504	3	1.48388	-1.16661	0.964327	FALSE	2.28427
AMI	whiB6_R17G	whiB6	17	0.156933	0.408337	0.384321	0.70074	16	0.957274	-0.643409	0.964327	TRUE	2.28427
AMI	fprA_808_indel	fprA	808	0.14715	0.524434	0.280589	0.779026	10	1.17504	-0.880739	0.964327	FALSE	2.28427
AMI	whiB6_A77S	whiB6	77	0.142439	1.04851	0.135848	0.891941	1	2.19752	-1.91264	0.977914	FALSE	2.28427
AMI	aftB_S137A	aftB	137	0.140461	0.825264	0.170202	0.864851	2	1.75798	-1.47706	0.971795	FALSE	2.28427
AMI	fprA_L447R	fprA	447	0.140461	0.825264	0.170202	0.864851	2	1.75798	-1.47706	0.971795	FALSE	2.28427
AMI	aftB_V352G	aftB	352	0.134917	0.784714	0.171932	0.863491	2	1.67296	-1.40312	0.971795	TRUE	2.28427
AMI	rrs_a703c	rrs	703	0.132456	0.807821	0.163967	0.869757	2	1.71579	-1.45087	0.973851	TRUE	2.28427
AMI	eis_807_indel	eis	807	0.129875	0.195001	0.666024	0.505396	76	0.512077	-0.252326	0.953456	TRUE	2.28427
AMI	whiB6_R17R	whiB6	17	0.129708	0.259112	0.500588	0.616661	35	0.637567	-0.37815	0.953456	TRUE	2.28427
AMI	aftB_V338V	aftB	338	0.129142	0.825031	0.15653	0.875615	2	1.7462	-1.48792	0.973851	FALSE	2.28427
AMI	rrs_t-92g:eis_L386I	rrs	-92	0.12561	1.09291	0.114931	0.9085	2	2.26772	-2.0165	0.983816	FALSE	2.28427
AMI	whiB6_S115A	whiB6	115	0.12561	0.907776	0.138371	0.889948	3	1.90485	-1.65363	0.977914	FALSE	2.28427
AMI	whiB6_S97P	whiB6	97	0.124692	0.476955	0.261433	0.793758	11	1.05952	-0.81014	0.964327	TRUE	2.28427
AMI	aftB_I353T	aftB	353	0.107777	1.16482	0.0925271	0.926279	2	2.39082	-2.17527	0.990242	TRUE	2.28427
AMI	whiB7_g-56a	whiB7	-56	0.106145	1.48709	0.0713775	0.943097	1	3.02084	-2.80855	0.99147	FALSE	2.28427
AMI	aftB_V10V	aftB	10	0.0998612	0.623615	0.160133	0.872777	4	1.32215	-1.12242	0.973851	FALSE	2.28427
AMI	ns[cluster100])	DRUG	17	0.0972235	0.0130066	7.47496	7.73e-14	0	0.122716	0.0717306	3.59016e-12	FALSE	2.28427
AMI	whiB7_Q58R	whiB7	58	0.093451	1.66868	0.056003	0.955339	1	3.36406	-3.17716	0.99147	FALSE	2.28427
AMI	whiB7_K80Q:whiB7_H79Q	whiB7	80	0.0824617	0.986886	0.0835575	0.933408	17	2.01676	-1.85184	0.990266	FALSE	2.28427
AMI	rrs_a514c	rrs	514	0.0687894	0.112663	0.610579	0.541478	278	0.289608	-0.152029	0.953456	TRUE	2.28427
AMI	whiB6_A77V	whiB6	77	0.0503653	0.431318	0.116771	0.907042	34	0.895748	-0.795017	0.983816	TRUE	2.28427
AMI	whiB7_262_indel	whiB7	262	0.0447365	0.444449	0.100656	0.919823	7	0.915856	-0.826383	0.988835	TRUE	2.28427
AMI	rrs_c1153t	rrs	1153	0.0430117	0.506877	0.0848564	0.932376	6	1.03649	-0.950467	0.990266	TRUE	2.28427
AMI	rrs_t213g	rrs	213	0.0388913	0.683392	0.0569093	0.954617	3	1.37834	-1.30056	0.99147	FALSE	2.28427
AMI	whiB7_246_indel:whiB7_R81H	whiB7	246	0.0301437	0.976866	0.0308576	0.975383	17	1.9448	-1.88451	0.99929	TRUE	2.28427
AMI	ccsA_D221D	ccsA	221	0.0241143	0.325022	0.074193	0.940857	98	0.661156	-0.612928	0.99147	FALSE	2.28427
AMI	fprA_A71V	fprA	71	0.0108708	0.738279	0.0147245	0.988252	4	1.4579	-1.43616	1	FALSE	2.28427
AMI	whiB6_A63V	whiB6	63	1.51e-14	1.8395	8.2e-15	1	2	3.60543	-3.60543	1	FALSE	2.28427
AMI	aftB_V316V	aftB	316	1.95e-15	1.68663	1.16e-15	1	3	3.3058	-3.3058	1	FALSE	2.28427
AMI	whiB6_W16R	whiB6	16	5.01e-16	2.10828	2.38e-16	1	1	4.13222	-4.13222	1	FALSE	2.28427
AMI	aftB_A295T	aftB	295	-4.26e-14	1.8395	-2.32e-14	1	4	3.60543	-3.60543	1	FALSE	2.28427
AMI	whiB6_a-26c	whiB6	-26	-0.0071024	0.643401	-0.0110389	0.991192	4	1.25396	-1.26817	1	TRUE	2.28427
AMI	rrs_a514t	rrs	514	-0.0085563	0.54652	-0.0156559	0.987509	5	1.06262	-1.07973	1	TRUE	2.28427
AMI	eis_c-100t	eis	-100	-0.0123132	0.365341	-0.0337034	0.973114	18	0.703756	-0.728382	0.99929	TRUE	2.28427
AMI	eis_L235L	eis	235	-0.0187563	1.62561	-0.011538	0.990794	1	3.16744	-3.20495	1	FALSE	2.28427
AMI	whiB7_193_indel	whiB7	193	-0.0265476	1.03148	-0.0257374	0.979467	2	1.99516	-2.04825	1	FALSE	2.28427
AMI	fprA_A238V	fprA	238	-0.0274519	2.11279	-0.0129932	0.989633	1	4.11361	-4.16851	1	FALSE	2.28427
AMI	fprA_V194V	fprA	194	-0.0365269	0.889626	-0.0410587	0.967249	4	1.70714	-1.78019	0.995838	FALSE	2.28427
AMI	rrs_-26_indel	rrs	-26	-0.0379	0.567693	-0.0667613	0.946772	6	1.07478	-1.15058	0.99147	FALSE	2.28427
AMI	fprA_E311E	fprA	311	-0.0379356	0.51421	-0.0737745	0.94119	12	0.969916	-1.04579	0.99147	FALSE	2.28427
AMI	eis_T231I	eis	231	-0.0385516	0.736652	-0.0523335	0.958263	3	1.40529	-1.48239	0.99147	FALSE	2.28427
AMI	whiB6_A77A	whiB6	77	-0.0385516	0.736652	-0.0523335	0.958263	3	1.40529	-1.48239	0.99147	FALSE	2.28427
AMI	whiB6_M21T	whiB6	21	-0.0385945	0.601015	-0.0642155	0.948799	8	1.1394	-1.21658	0.99147	TRUE	2.28427
AMI	aftB_I582I	aftB	582	-0.0461089	0.474554	-0.0971626	0.922597	8	0.884017	-0.976235	0.988835	FALSE	2.28427
AMI	10.siteid	SITEID	12	-0.050711	0.0802183	-0.632163	0.52728	0	0.106517	-0.207939	0.953456	FALSE	2.28427
AMI	whiB6_232_indel	whiB6	232	-0.0545038	0.637186	-0.0855383	0.931833	4	1.19438	-1.30339	0.990266	TRUE	2.28427
AMI	fprA_K372K	fprA	372	-0.0822354	1.68074	-0.0489282	0.960977	4	3.21201	-3.37648	0.991823	FALSE	2.28427
AMI	whiB6_R96R	whiB6	96	-0.0983187	0.695939	-0.141275	0.887653	5	1.26572	-1.46236	0.977914	FALSE	2.28427
AMI	ccsA_A124A	ccsA	124	-0.101732	1.49609	-0.0679985	0.945787	1	2.83061	-3.03407	0.99147	FALSE	2.28427
AMI	eis_V163I	eis	163	-0.102362	0.11447	-0.894227	0.371201	308	0.121999	-0.326723	0.953456	TRUE	2.28427
AMI	ccsA_R131C	ccsA	131	-0.103072	1.05687	-0.0975257	0.922309	2	1.96839	-2.17453	0.988835	FALSE	2.28427
AMI	rrs_g891a	rrs	891	-0.103072	1.05687	-0.0975257	0.922309	2	1.96839	-2.17453	0.988835	FALSE	2.28427
AMI	rrs_t17g	rrs	17	-0.114414	0.535521	-0.21365	0.83082	5	0.935206	-1.16403	0.970402	TRUE	2.28427
AMI	whiB6_E8D	whiB6	8	-0.120483	0.514324	-0.234256	0.814787	5	0.887592	-1.12856	0.964327	FALSE	2.28427
AMI	whiB7_P11S	whiB7	11	-0.131614	0.675299	-0.194897	0.845473	5	1.19197	-1.4552	0.970402	FALSE	2.28427
AMI	aftB_G549S	aftB	549	-0.132192	1.03501	-0.12772	0.89837	1	1.89642	-2.16081	0.977914	FALSE	2.28427
AMI	rrs_c414t	rrs	414	-0.132192	1.03501	-0.12772	0.89837	1	1.89642	-2.16081	0.977914	FALSE	2.28427
AMI	fprA_L455R	fprA	455	-0.134776	0.891656	-0.151153	0.879855	3	1.61287	-1.88242	0.975542	FALSE	2.28427
AMI	whiB6_77_indel	whiB6	77	-0.138292	1.07262	-0.128929	0.897414	2	1.96404	-2.24062	0.977914	TRUE	2.28427
AMI	whiB6_A72G	whiB6	72	-0.14959	0.446036	-0.335376	0.737341	12	0.724641	-1.02382	0.964327	FALSE	2.28427
AMI	whiB7_V3A	whiB7	3	-0.150394	0.824759	-0.182349	0.855309	2	1.46613	-1.76692	0.971795	FALSE	2.28427
AMI	whiB6_L95V	whiB6	95	-0.150565	0.782209	-0.192487	0.847361	2	1.38257	-1.6837	0.970402	FALSE	2.28427
AMI	fprA_Q316R	fprA	316	-0.153434	0.796983	-0.192519	0.847336	4	1.40865	-1.71552	0.970402	FALSE	2.28427
AMI	aftB_H585Y	aftB	585	-0.155645	0.773652	-0.201183	0.840556	2	1.36071	-1.672	0.970402	FALSE	2.28427
AMI	aftB_E563G:aftB_Q561R	aftB	563	-0.155685	0.352591	-0.441544	0.658819	11	0.535394	-0.846763	0.956324	FALSE	2.28427
AMI	eis_Y126Y	eis	126	-0.157845	0.499293	-0.316138	0.751898	11	0.820768	-1.13646	0.964327	FALSE	2.28427
AMI	aftB_P618P	aftB	618	-0.158309	0.525472	-0.30127	0.763208	6	0.871616	-1.18823	0.964327	FALSE	2.28427
AMI	aftB_A28A	aftB	28	-0.162878	0.391271	-0.41628	0.677205	17	0.604013	-0.92977	0.956324	FALSE	2.28427
AMI	rrs_a906g	rrs	906	-0.173003	0.250878	-0.689588	0.490454	29	0.318719	-0.664724	0.953456	TRUE	2.28427
AMI	aftB_A449T	aftB	449	-0.179581	0.80513	-0.223045	0.8235	4	1.39847	-1.75764	0.969642	FALSE	2.28427
AMI	ccsA_V143F	ccsA	143	-0.183132	0.784933	-0.233308	0.815522	3	1.35534	-1.7216	0.964327	FALSE	2.28427
AMI	whiB7_a-24g	whiB7	-24	-0.192627	0.754713	-0.255232	0.798544	3	1.28661	-1.67187	0.964327	FALSE	2.28427
AMI	rrs_c1443g	rrs	1443	-0.203294	0.621309	-0.327203	0.743514	7	1.01447	-1.42106	0.964327	FALSE	2.28427
AMI	whiB6_a-26g	whiB6	-26	-0.209758	1.05467	-0.198884	0.842353	2	1.8574	-2.27692	0.970402	TRUE	2.28427
AMI	whiB6_214_indel	whiB6	214	-0.212029	1.06066	-0.199902	0.841557	2	1.86687	-2.29092	0.970402	FALSE	2.28427
AMI	whiB6_g-24a	whiB6	-24	-0.22312	1.06514	-0.209476	0.834077	2	1.86455	-2.31079	0.970402	TRUE	2.28427
AMI	fprA_A238T	fprA	238	-0.233428	0.726636	-0.321245	0.748025	5	1.19078	-1.65764	0.964327	FALSE	2.28427
AMI	aftB_A374A	aftB	374	-0.236119	0.595248	-0.396674	0.691608	7	0.930567	-1.40281	0.963641	FALSE	2.28427
AMI	whiB6_G71G:whiB6_A6E	whiB6	71	-0.236942	0.697859	-0.339526	0.734213	3	1.13086	-1.60475	0.964327	FALSE	2.28427
AMI	aftB_N40D	aftB	40	-0.253373	0.504675	-0.502052	0.615631	10	0.73579	-1.24254	0.953456	FALSE	2.28427
AMI	whiB6_P38A	whiB6	38	-0.259275	0.545022	-0.475715	0.634278	8	0.808968	-1.32752	0.953456	FALSE	2.28427
AMI	whiB6_T51P	whiB6	51	-0.259579	0.341558	-0.759984	0.447264	117	0.409875	-0.929032	0.953456	FALSE	2.28427
AMI	fprA_V141I:aftB_I327V	fprA	141	-0.262836	0.474528	-0.553889	0.579655	9	0.66724	-1.19291	0.953456	FALSE	2.28427
AMI	aftB_D248G	aftB	248	-0.266082	1.05647	-0.25186	0.801149	2	1.8046	-2.33676	0.964327	FALSE	2.28427
AMI	aftB_L500L	aftB	500	-0.266082	1.07994	-0.246385	0.805384	2	1.85061	-2.38277	0.964327	FALSE	2.28427
AMI	aftB_P625P	aftB	625	-0.266082	1.07994	-0.246385	0.805384	2	1.85061	-2.38277	0.964327	FALSE	2.28427
AMI	ccsA_V26V	ccsA	26	-0.266082	1.49242	-0.178288	0.858497	1	2.65907	-3.19123	0.971795	FALSE	2.28427
AMI	ccsA_R217G	ccsA	217	-0.266082	1.07994	-0.246385	0.805384	2	1.85061	-2.38277	0.964327	FALSE	2.28427
AMI	eis_c-69t	eis	-69	-0.266082	1.49242	-0.178288	0.858497	1	2.65907	-3.19123	0.971795	FALSE	2.28427
AMI	fprA_E95E	fprA	95	-0.266082	1.07994	-0.246385	0.805384	2	1.85061	-2.38277	0.964327	FALSE	2.28427
AMI	fprA_N349T	fprA	349	-0.266082	1.05647	-0.25186	0.801149	3	1.8046	-2.33676	0.964327	FALSE	2.28427
AMI	fprA_S420P	fprA	420	-0.266082	1.05647	-0.25186	0.801149	2	1.8046	-2.33676	0.964327	FALSE	2.28427
AMI	rrs_t1164a	rrs	1164	-0.266082	1.05647	-0.25186	0.801149	2	1.8046	-2.33676	0.964327	FALSE	2.28427
AMI	rrs_g1323t	rrs	1323	-0.266082	1.49242	-0.178288	0.858497	2	2.65907	-3.19123	0.971795	TRUE	2.28427
AMI	whiB6_N18N	whiB6	18	-0.266082	0.901395	-0.295189	0.76785	3	1.50065	-2.03282	0.964327	FALSE	2.28427
AMI	whiB6_R40H	whiB6	40	-0.266082	0.876175	-0.303686	0.761367	3	1.45122	-1.98338	0.964327	FALSE	2.28427
AMI	whiB6_R110W	whiB6	110	-0.266082	0.901395	-0.295189	0.76785	3	1.50065	-2.03282	0.964327	FALSE	2.28427
AMI	5.siteid	SITEID	9	-0.267633	0.0762127	-3.51166	0.0004453	0	-0.118256	-0.41701	0.00930677	FALSE	2.28427
AMI	whiB6_D46G	whiB6	46	-0.269934	0.814016	-0.331608	0.740186	2	1.32554	-1.86541	0.964327	TRUE	2.28427
AMI	aftB_A127A	aftB	127	-0.272002	0.302021	-0.900608	0.367797	47	0.319958	-0.863962	0.953456	FALSE	2.28427
AMI	whiB6_a-54g	whiB6	-54	-0.273563	0.345468	-0.791864	0.42844	23	0.403553	-0.95068	0.953456	FALSE	2.28427
AMI	fprA_G232S	fprA	232	-0.281489	0.547671	-0.513974	0.60727	8	0.791947	-1.35492	0.953456	FALSE	2.28427
AMI	whiB6_c-91t	whiB6	-91	-0.282869	2.14271	-0.132015	0.894973	1	3.91685	-4.48259	0.977914	FALSE	2.28427
AMI	aftB_A417D	aftB	417	-0.293534	0.907632	-0.323406	0.746388	3	1.48542	-2.07249	0.964327	FALSE	2.28427
AMI	rrs_t23c	rrs	23	-0.30587	0.789454	-0.387445	0.698427	2	1.24146	-1.8532	0.964327	FALSE	2.28427
AMI	ccsA_A229S	ccsA	229	-0.306961	0.87585	-0.350472	0.725984	3	1.4097	-2.02363	0.964327	FALSE	2.28427
AMI	whiB6_132_indel	whiB6	132	-0.314961	0.826066	-0.381278	0.702997	2	1.30413	-1.93405	0.964327	TRUE	2.28427
AMI	whiB7_A60A	whiB7	60	-0.316444	1.49268	-0.211997	0.832109	1	2.60921	-3.2421	0.970402	FALSE	2.28427
AMI	rrs_g1148a	rrs	1148	-0.326623	1.19053	-0.27435	0.783815	3	2.00682	-2.66007	0.964327	FALSE	2.28427
AMI	whiB7_a-89g	whiB7	-89	-0.348412	0.677006	-0.514636	0.606807	6	0.97852	-1.67534	0.953456	FALSE	2.28427
AMI	rrs_c492t	rrs	492	-0.35727	0.104736	-3.41114	0.0006469	361	-0.151987	-0.562553	0.0122911	TRUE	2.28427
AMI	whiB6_A63E	whiB6	63	-0.367168	0.863498	-0.425211	0.670683	3	1.32529	-2.05962	0.956324	FALSE	2.28427
AMI	whiB6_A66V	whiB6	66	-0.367168	1.4863	-0.247035	0.804881	1	2.54598	-3.28032	0.964327	FALSE	2.28427
AMI	2.lineage	LINEAGE	2	-0.368259	0.0576605	-6.38667	1.7e-10	0	-0.255244	-0.481273	7.106e-09	FALSE	2.28427
AMI	whiB6_A77E	whiB6	77	-0.372413	1.08439	-0.34343	0.731275	2	1.753	-2.49782	0.964327	FALSE	2.28427
AMI	whiB6_Q94E	whiB6	94	-0.37967	0.171604	-2.21248	0.0269336	194	-0.0433264	-0.716014	0.281456	TRUE	2.28427
AMI	rrs_g-65a	rrs	-65	-0.380825	0.777803	-0.489615	0.624406	4	1.14367	-1.90532	0.953456	TRUE	2.28427
AMI	rrs_c1141t	rrs	1141	-0.386349	0.631883	-0.611425	0.540918	8	0.852141	-1.62484	0.953456	TRUE	2.28427
AMI	whiB6_Y27!	whiB6	27	-0.386985	0.74527	-0.519255	0.603583	7	1.07374	-1.84771	0.953456	TRUE	2.28427
AMI	whiB6_D46E	whiB6	46	-0.40165	0.817788	-0.491142	0.623326	2	1.20121	-2.00451	0.953456	TRUE	2.28427
AMI	aftB_S469L	aftB	469	-0.407649	0.571506	-0.713289	0.475667	7	0.712502	-1.5278	0.953456	FALSE	2.28427
AMI	whiB6_315_indel	whiB6	315	-0.408012	0.734785	-0.55528	0.578703	3	1.03217	-1.84819	0.953456	TRUE	2.28427
AMI	whiB6_R54G	whiB6	54	-0.413272	0.899975	-0.459204	0.646088	3	1.35068	-2.17722	0.953456	FALSE	2.28427
AMI	3.lineage	LINEAGE	3	-0.418621	0.0693496	-6.03639	1.58e-09	0	-0.282696	-0.554547	5.50367e-08	FALSE	2.28427
AMI	whiB6_R107C	whiB6	107	-0.419143	0.311241	-1.34668	0.178083	108	0.19089	-1.02918	0.953456	TRUE	2.28427
AMI	aftB_G103C	aftB	103	-0.421308	1.29248	-0.325968	0.744448	2	2.11196	-2.95457	0.964327	FALSE	2.28427
AMI	whiB6_236_indel	whiB6	236	-0.425593	0.38798	-1.09695	0.272664	12	0.334847	-1.18603	0.953456	TRUE	2.28427
AMI	eis_L356L	eis	356	-0.431921	0.566291	-0.762719	0.445631	7	0.678009	-1.54185	0.953456	FALSE	2.28427
AMI	whiB6_E8K	whiB6	8	-0.459407	0.95854	-0.479278	0.631741	6	1.41933	-2.33815	0.953456	FALSE	2.28427
AMI	whiB6_L98R	whiB6	98	-0.466648	1.68252	-0.277351	0.781511	1	2.83109	-3.76438	0.964327	FALSE	2.28427
AMI	whiB6_152_indel	whiB6	152	-0.467832	0.717447	-0.652079	0.51435	3	0.938364	-1.87403	0.953456	TRUE	2.28427
AMI	whiB6_223_indel	whiB6	223	-0.474166	0.844204	-0.561672	0.57434	3	1.18047	-2.12881	0.953456	TRUE	2.28427
AMI	fprA_Q337Q	fprA	337	-0.474748	1.51395	-0.313581	0.753839	4	2.4926	-3.4421	0.964327	TRUE	2.28427
AMI	rrs_c517t	rrs	517	-0.483237	0.195481	-2.47204	0.0134345	82	-0.100094	-0.86638	0.156503	TRUE	2.28427
AMI	whiB6_F90S	whiB6	90	-0.51134	1.09782	-0.465779	0.641374	2	1.64038	-2.66306	0.953456	TRUE	2.28427
AMI	aftB_G247G	aftB	247	-0.516383	0.633941	-0.814561	0.415324	6	0.72614	-1.75891	0.953456	FALSE	2.28427
AMI	aftB_T282M	aftB	282	-0.521693	1.4918	-0.349706	0.726559	1	2.40224	-3.44563	0.964327	FALSE	2.28427
AMI	aftB_R303Q	aftB	303	-0.521693	1.07909	-0.483459	0.62877	2	1.59331	-2.6367	0.953456	FALSE	2.28427
AMI	aftB_L347L	aftB	347	-0.521693	1.4918	-0.349706	0.726559	1	2.40224	-3.44563	0.964327	FALSE	2.28427
AMI	ccsA_T117T:aftB_L151F	ccsA	117	-0.521693	1.4918	-0.349706	0.726559	1	2.40224	-3.44563	0.964327	FALSE	2.28427
AMI	fprA_M38T	fprA	38	-0.521693	1.07909	-0.483459	0.62877	2	1.59331	-2.6367	0.953456	FALSE	2.28427
AMI	fprA_E400G	fprA	400	-0.521693	1.07909	-0.483459	0.62877	2	1.59331	-2.6367	0.953456	FALSE	2.28427
AMI	whiB6_g-93c	whiB6	-93	-0.521693	0.862477	-0.604877	0.545261	3	1.16876	-2.21215	0.953456	FALSE	2.28427
AMI	whiB7_R50L	whiB7	50	-0.521693	1.4918	-0.349706	0.726559	1	2.40224	-3.44563	0.964327	FALSE	2.28427
AMI	rrs_t1011c	rrs	1011	-0.524413	0.769154	-0.681805	0.495362	3	0.983129	-2.03196	0.953456	FALSE	2.28427
AMI	rrs_g142a	rrs	142	-0.526113	0.828297	-0.635175	0.525314	2	1.09735	-2.14957	0.953456	FALSE	2.28427
AMI	rrs_-42_indel	rrs	-42	-0.526987	0.882762	-0.596976	0.550524	3	1.20323	-2.2572	0.953456	FALSE	2.28427
AMI	whiB7_c-53t	whiB7	-53	-0.529647	0.499871	-1.05957	0.289341	10	0.4501	-1.50939	0.953456	FALSE	2.28427
AMI	4.siteid	SITEID	8	-0.531028	0.0841782	-6.30838	2.82e-10	0	-0.366039	-0.696017	1.0716e-08	FALSE	2.28427
AMI	whiB7_192_indel:whiB6_R54Q	whiB7	192	-0.539002	0.277884	-1.93966	0.0524205	42	0.00565093	-1.08366	0.489488	TRUE	2.28427
AMI	whiB7_t-100c	whiB7	-100	-0.545556	0.178555	-3.05539	0.0022477	94	-0.195588	-0.895524	0.0323979	FALSE	2.28427
AMI	rrs_a908c	rrs	908	-0.548234	0.511714	-1.07137	0.284004	9	0.454726	-1.55119	0.953456	TRUE	2.28427
AMI	eis_T398N	eis	398	-0.555352	1.49214	-0.372185	0.709755	1	2.36924	-3.47995	0.964327	FALSE	2.28427
AMI	fprA_P364S:ccsA_P144S	fprA	364	-0.565167	1.04808	-0.53924	0.589721	2	1.48907	-2.6194	0.953456	FALSE	2.28427
AMI	rrs_g878a	rrs	878	-0.566179	0.426055	-1.32889	0.183886	10	0.268889	-1.40125	0.953456	TRUE	2.28427
AMI	whiB6_C34Y	whiB6	34	-0.579839	0.727473	-0.797059	0.425417	5	0.846008	-2.00569	0.953456	FALSE	2.28427
AMI	ccsA_L47L	ccsA	47	-0.582971	0.115156	-5.06246	4.14e-07	211	-0.357266	-0.808676	1.08158e-05	TRUE	2.28427
AMI	fprA_A106T:aftB_T11M	fprA	106	-0.590828	1.08254	-0.545779	0.585218	2	1.53095	-2.71261	0.953456	FALSE	2.28427
AMI	fprA_E117G	fprA	117	-0.590828	0.904504	-0.653207	0.513623	3	1.182	-2.36366	0.953456	FALSE	2.28427
AMI	whiB6_82_indel	whiB6	82	-0.591241	0.663309	-0.891351	0.372741	5	0.708844	-1.89133	0.953456	TRUE	2.28427
AMI	ccsA_T232T	ccsA	232	-0.591293	1.03998	-0.568563	0.569652	2	1.44706	-2.62965	0.953456	TRUE	2.28427
AMI	aftB_P423P	aftB	423	-0.591426	1.1241	-0.526135	0.598795	2	1.6118	-2.79466	0.953456	FALSE	2.28427
AMI	fprA_N385D:fprA_V197V	fprA	385	-0.599558	0.521815	-1.14899	0.250562	541	0.423199	-1.62231	0.953456	TRUE	2.28427
AMI	whiB7_C20C	whiB7	20	-0.604006	1.08109	-0.5587	0.576367	2	1.51493	-2.72295	0.953456	FALSE	2.28427
AMI	whiB6_199_indel	whiB6	199	-0.616539	1.04902	-0.587731	0.556713	2	1.43953	-2.67261	0.953456	TRUE	2.28427
AMI	whiB6_Y3C	whiB6	3	-0.624656	1.06232	-0.58801	0.556525	2	1.45749	-2.70681	0.953456	FALSE	2.28427
AMI	whiB6_g-10a	whiB6	-10	-0.627583	1.48814	-0.421722	0.673228	1	2.28918	-3.54434	0.956324	FALSE	2.28427
AMI	aftB_A115V	aftB	115	-0.630327	0.899356	-0.700865	0.483387	3	1.13241	-2.39306	0.953456	FALSE	2.28427
AMI	aftB_L220L	aftB	220	-0.630505	1.05968	-0.594993	0.551848	2	1.44648	-2.70749	0.953456	FALSE	2.28427
AMI	aftB_R114R	aftB	114	-0.63276	0.675387	-0.936885	0.348818	5	0.690999	-1.95652	0.953456	FALSE	2.28427
AMI	aftB_D398D	aftB	398	-0.63276	1.49469	-0.42334	0.672047	1	2.29682	-3.56234	0.956324	FALSE	2.28427
AMI	eis_A86V	eis	86	-0.63276	0.86745	-0.729448	0.465728	3	1.06744	-2.33296	0.953456	FALSE	2.28427
AMI	eis_G188A	eis	188	-0.63276	0.880017	-0.719031	0.472122	3	1.09207	-2.35759	0.953456	FALSE	2.28427
AMI	fprA_P115L	fprA	115	-0.63276	1.08306	-0.584231	0.559065	6	1.49005	-2.75557	0.953456	FALSE	2.28427
AMI	whiB6_c-44t	whiB6	-44	-0.63276	1.49469	-0.42334	0.672047	1	2.29682	-3.56234	0.956324	FALSE	2.28427
AMI	ccsA_R131R	ccsA	131	-0.634079	0.776097	-0.81701	0.413922	4	0.887071	-2.15523	0.953456	TRUE	2.28427
AMI	fprA_A19A	fprA	19	-0.634079	1.05886	-0.598831	0.549286	2	1.44129	-2.70945	0.953456	FALSE	2.28427
AMI	fprA_D404D	fprA	404	-0.634079	0.9042	-0.70126	0.483141	3	1.13815	-2.40631	0.953456	FALSE	2.28427
AMI	aftB_V544M	aftB	544	-0.641391	0.36713	-1.74704	0.0806305	12	0.0781842	-1.36097	0.641815	FALSE	2.28427
AMI	whiB6_P38L	whiB6	38	-0.642796	0.364818	-1.76196	0.0780754	39	0.0722471	-1.35784	0.641815	TRUE	2.28427
AMI	whiB6_307_indel	whiB6	307	-0.645768	0.555607	-1.16227	0.245124	7	0.443222	-1.73476	0.953456	TRUE	2.28427
AMI	eis_E401D	eis	401	-0.651668	1.03231	-0.631272	0.527863	2	1.37166	-2.675	0.953456	FALSE	2.28427
AMI	whiB6_279_indel	whiB6	279	-0.653642	1.04145	-0.627625	0.53025	2	1.3876	-2.69489	0.953456	FALSE	2.28427
AMI	eis_P220P	eis	220	-0.654431	0.603303	-1.08475	0.278034	7	0.528043	-1.8369	0.953456	FALSE	2.28427
AMI	fprA_L173S	fprA	173	-0.663953	0.679741	-0.976775	0.328681	5	0.668338	-1.99625	0.953456	FALSE	2.28427
AMI	aftB_A304A	aftB	304	-0.684703	1.07973	-0.63414	0.525989	2	1.43158	-2.80098	0.953456	FALSE	2.28427
AMI	eis_H270Q	eis	270	-0.684703	0.875917	-0.781698	0.434392	3	1.03209	-2.4015	0.953456	FALSE	2.28427
AMI	eis_Q272!	eis	272	-0.684703	1.49227	-0.458832	0.646355	1	2.24015	-3.60956	0.953456	FALSE	2.28427
AMI	rrs_t1327g	rrs	1327	-0.684703	1.49227	-0.458832	0.646355	1	2.24015	-3.60956	0.953456	FALSE	2.28427
AMI	whiB6_L52Q	whiB6	52	-0.684703	1.49227	-0.458832	0.646355	1	2.24015	-3.60956	0.953456	FALSE	2.28427
AMI	3.siteid	SITEID	7	-0.694038	0.0763333	-9.09221	0	0	-0.544425	-0.843651	0	FALSE	2.28427
AMI	fprA_E117K	fprA	117	-0.703214	1.0948	-0.642324	0.520663	2	1.44259	-2.84901	0.953456	TRUE	2.28427
AMI	rrs_t23g	rrs	23	-0.710419	1.07604	-0.660216	0.509115	2	1.39862	-2.81946	0.953456	TRUE	2.28427
AMI	whiB6_c-49t	whiB6	-49	-0.715347	1.09357	-0.654141	0.513021	2	1.42804	-2.85874	0.953456	TRUE	2.28427
AMI	eis_P193S	eis	193	-0.721364	0.862742	-0.83613	0.403082	3	0.96961	-2.41234	0.953456	TRUE	2.28427
AMI	whiB6_t-79c:whiB6_a-81t	whiB6	-79	-0.729178	1.20139	-0.606946	0.543887	4	1.62554	-3.0839	0.953456	TRUE	2.28427
AMI	eis_T4P	eis	4	-0.744426	0.793166	-0.93855	0.347962	2	0.81018	-2.29903	0.953456	FALSE	2.28427
AMI	aftB_P292P	aftB	292	-0.750178	1.48872	-0.503908	0.614326	1	2.16771	-3.66807	0.953456	FALSE	2.28427
AMI	aftB_H420H	aftB	420	-0.757401	0.819789	-0.923897	0.35554	4	0.849385	-2.36419	0.953456	FALSE	2.28427
AMI	whiB6_V79A	whiB6	79	-0.759816	0.899044	-0.845138	0.398034	3	1.00231	-2.52194	0.953456	FALSE	2.28427
AMI	rrs_642_indel	rrs	642	-0.763977	0.710988	-1.07453	0.282585	3	0.629558	-2.15751	0.953456	FALSE	2.28427
AMI	aftB_S182S	aftB	182	-0.769463	1.07358	-0.716728	0.473542	2	1.33475	-2.87367	0.953456	FALSE	2.28427
AMI	fprA_R291H	fprA	291	-0.771173	1.82718	-0.422056	0.672984	1	2.8101	-4.35245	0.956324	FALSE	2.28427
AMI	ccsA_F237S	ccsA	237	-0.78215	1.07211	-0.729543	0.46567	2	1.31919	-2.88349	0.953456	FALSE	2.28427
AMI	whiB6_R110R	whiB6	110	-0.807859	1.07731	-0.749884	0.453325	2	1.30367	-2.91939	0.953456	FALSE	2.28427
AMI	aftB_A176A	aftB	176	-0.814124	1.10212	-0.738688	0.460096	2	1.34603	-2.97428	0.953456	FALSE	2.28427
AMI	aftB_D555D	aftB	555	-0.821147	0.944935	-0.868999	0.384848	3	1.03093	-2.67322	0.953456	FALSE	2.28427
AMI	aftB_L266P	aftB	266	-0.838797	0.837782	-1.00121	0.316725	3	0.803255	-2.48085	0.953456	TRUE	2.28427
AMI	eis_P14P	eis	14	-0.846671	1.01901	-0.830873	0.406045	2	1.1506	-2.84394	0.953456	FALSE	2.28427
AMI	eis_t-66g	eis	-66	-0.847472	1.05551	-0.802904	0.42203	2	1.22133	-2.91627	0.953456	FALSE	2.28427
AMI	fprA_E40E	fprA	40	-0.847472	0.79596	-1.06472	0.287004	4	0.71261	-2.40755	0.953456	FALSE	2.28427
AMI	rrs_-81_indel	rrs	-81	-0.847472	1.05551	-0.802904	0.42203	2	1.22133	-2.91627	0.953456	FALSE	2.28427
AMI	rrs_255_indel	rrs	255	-0.847472	1.49175	-0.568107	0.569962	2	2.07635	-3.7713	0.953456	FALSE	2.28427
AMI	whiB6_P38S	whiB6	38	-0.847472	1.49175	-0.568107	0.569962	1	2.07635	-3.7713	0.953456	FALSE	2.28427
AMI	whiB6_K50K	whiB6	50	-0.847472	1.07901	-0.78542	0.432208	2	1.26738	-2.96232	0.953456	FALSE	2.28427
AMI	ccsA_D226N	ccsA	226	-0.852046	1.14931	-0.741357	0.458477	6	1.40059	-3.10469	0.953456	FALSE	2.28427
AMI	aftB_M99I	aftB	99	-0.857504	1.09389	-0.783901	0.433098	2	1.28653	-3.00153	0.953456	TRUE	2.28427
AMI	rrs_t-4g:ccsA_R257C	rrs	-4	-0.881628	0.463696	-1.90131	0.0572619	14	0.0272159	-1.79047	0.509265	TRUE	2.28427
AMI	whiB6_T42M	whiB6	42	-0.88466	1.04452	-0.846953	0.397021	2	1.1626	-2.93192	0.953456	TRUE	2.28427
AMI	aftB_L172F	aftB	172	-0.896538	0.615768	-1.45597	0.145402	7	0.310367	-2.10344	0.953456	TRUE	2.28427
AMI	eis_T70T	eis	70	-0.930588	1.14691	-0.811386	0.417144	2	1.31736	-3.17854	0.953456	FALSE	2.28427
AMI	aftB_A573A	aftB	573	-0.948098	1.4914	-0.63571	0.524965	1	1.97505	-3.87124	0.953456	FALSE	2.28427
AMI	ccsA_T56A	ccsA	56	-0.948098	1.07853	-0.879068	0.379364	2	1.16581	-3.06201	0.953456	FALSE	2.28427
AMI	eis_t-44c	eis	-44	-0.948098	1.07853	-0.879068	0.379364	2	1.16581	-3.06201	0.953456	FALSE	2.28427
AMI	whiB6_E28Q	whiB6	28	-0.953835	0.753689	-1.26555	0.205673	4	0.523396	-2.43107	0.953456	TRUE	2.28427
AMI	eis_V301I	eis	301	-0.969037	0.868606	-1.11562	0.264584	3	0.733431	-2.67151	0.953456	FALSE	2.28427
AMI	eis_E348D	eis	348	-0.978789	1.64473	-0.595107	0.551772	1	2.24488	-4.20246	0.953456	FALSE	2.28427
AMI	whiB6_G85S	whiB6	85	-0.997011	1.49148	-0.668473	0.503832	5	1.92628	-3.9203	0.953456	TRUE	2.28427
AMI	ccsA_A189T	ccsA	189	-0.997822	1.49057	-0.669425	0.503225	7	1.92369	-3.91933	0.953456	FALSE	2.28427
AMI	whiB6_D46A	whiB6	46	-1.02268	1.49152	-0.685666	0.492924	3	1.90069	-3.94605	0.953456	TRUE	2.28427
AMI	fprA_S299R	fprA	299	-1.02858	0.597311	-1.72201	0.0850671	7	0.142152	-2.19931	0.658482	FALSE	2.28427
AMI	aftB_Y106Y	aftB	106	-1.03666	1.0793	-0.96049	0.336809	2	1.07878	-3.1521	0.953456	FALSE	2.28427
AMI	ccsA_N296S	ccsA	296	-1.03666	1.49196	-0.69483	0.487162	1	1.88759	-3.96091	0.953456	FALSE	2.28427
AMI	whiB7_V6V	whiB7	6	-1.03666	0.796365	-1.30174	0.193005	4	0.524214	-2.59753	0.953456	FALSE	2.28427
AMI	aftB_L98F	aftB	98	-1.03725	1.49214	-0.695145	0.486964	1	1.88734	-3.96185	0.953456	FALSE	2.28427
AMI	aftB_L278L	aftB	278	-1.03725	1.49214	-0.695145	0.486964	1	1.88734	-3.96185	0.953456	FALSE	2.28427
AMI	ccsA_T3M	ccsA	3	-1.03725	1.07955	-0.960821	0.336642	2	1.07866	-3.15317	0.953456	FALSE	2.28427
AMI	rrs_c340t	rrs	340	-1.03725	1.49214	-0.695145	0.486964	1	1.88734	-3.96185	0.953456	FALSE	2.28427
AMI	whiB6_R17S	whiB6	17	-1.03725	1.05607	-0.982187	0.326008	2	1.03264	-3.10714	0.953456	FALSE	2.28427
AMI	whiB6_R101C	whiB6	101	-1.03725	1.05607	-0.982187	0.326008	2	1.03264	-3.10714	0.953456	FALSE	2.28427
AMI	whiB6_R64L	whiB6	64	-1.06442	1.48665	-0.715987	0.473999	3	1.84941	-3.97825	0.953456	TRUE	2.28427
AMI	rrs_g655c	rrs	655	-1.06471	1.06265	-1.00193	0.316377	2	1.01809	-3.14751	0.953456	FALSE	2.28427
AMI	aftB_M254A	aftB	254	-1.07781	1.51353	-0.712116	0.476393	1	1.88871	-4.04432	0.953456	FALSE	2.28427
AMI	aftB_R303R	aftB	303	-1.08762	1.49231	-0.728815	0.466115	1	1.83731	-4.01254	0.953456	FALSE	2.28427
AMI	whiB7_a-80c	whiB7	-80	-1.09106	0.600628	-1.81653	0.0692897	6	0.0861749	-2.26829	0.603398	TRUE	2.28427
AMI	fprA_A134A	fprA	134	-1.10545	1.08472	-1.01911	0.30815	2	1.0206	-3.2315	0.953456	FALSE	2.28427
AMI	whiB6_A91E	whiB6	91	-1.12531	1.49111	-0.754682	0.45044	1	1.79726	-4.04788	0.953456	FALSE	2.28427
AMI	rrs_g5t	rrs	5	-1.1335	1.50079	-0.755264	0.450091	5	1.80806	-4.07505	0.953456	TRUE	2.28427
AMI	ccsA_Y134H	ccsA	134	-1.14118	0.892906	-1.27805	0.201231	3	0.608916	-2.89128	0.953456	TRUE	2.28427
AMI	rrs_t200a	rrs	200	-1.16502	1.49187	-0.780912	0.434854	1	1.75905	-4.08909	0.953456	FALSE	2.28427
AMI	rrs_g1379a	rrs	1379	-1.16502	0.900478	-1.29378	0.195742	3	0.599918	-2.92996	0.953456	FALSE	2.28427
AMI	whiB6_T44P	whiB6	44	-1.16654	1.5029	-0.776189	0.437637	11	1.77915	-4.11222	0.953456	TRUE	2.28427
AMI	whiB6_255_indel	whiB6	255	-1.18922	0.853355	-1.39359	0.163442	3	0.483351	-2.8618	0.953456	TRUE	2.28427
AMI	eis_P30H	eis	30	-1.21573	0.901092	-1.34918	0.177281	3	0.55041	-2.98187	0.953456	FALSE	2.28427
AMI	eis_L140V	eis	140	-1.21573	1.07969	-1.126	0.260166	2	0.900463	-3.33193	0.953456	FALSE	2.28427
AMI	whiB6_A66T	whiB6	66	-1.21826	0.471911	-2.58155	0.0098359	10	-0.293314	-2.1432	0.128481	FALSE	2.28427
AMI	whiB6_L92S	whiB6	92	-1.2269	0.486214	-2.52337	0.0116238	6	-0.273916	-2.17988	0.142904	TRUE	2.28427
AMI	aftB_I407V	aftB	407	-1.22811	1.07145	-1.14621	0.251708	2	0.871934	-3.32815	0.953456	FALSE	2.28427
AMI	whiB6_W41!	whiB6	41	-1.23415	0.769953	-1.60289	0.108959	6	0.274959	-2.74326	0.799035	TRUE	2.28427
AMI	whiB6_W60S	whiB6	60	-1.24137	1.49086	-0.832655	0.405039	2	1.68071	-4.16344	0.953456	TRUE	2.28427
AMI	whiB6_R96!	whiB6	96	-1.24861	1.02401	-1.21933	0.22272	3	0.75846	-3.25568	0.953456	TRUE	2.28427
AMI	whiB7_R12K	whiB7	12	-1.31809	1.06412	-1.23867	0.215466	2	0.767573	-3.40376	0.953456	FALSE	2.28427
AMI	rrs_-10_indel	rrs	-10	-1.40261	1.53726	-0.912413	0.361551	1	1.61041	-4.41563	0.953456	FALSE	2.28427
AMI	rrs_c735g	rrs	735	-1.40492	1.49242	-0.941372	0.346514	1	1.52022	-4.33006	0.953456	FALSE	2.28427
AMI	eis_c-8a	eis	-8	-1.42306	0.434095	-3.27823	0.0010446	19	-0.572238	-2.27389	0.0189845	FALSE	2.28427
AMI	ccsA_V6V	ccsA	6	-1.45588	1.05529	-1.3796	0.167711	2	0.612492	-3.52424	0.953456	FALSE	2.28427
AMI	fprA_R200Q	fprA	200	-1.45588	1.07879	-1.34954	0.177163	2	0.658556	-3.57031	0.953456	FALSE	2.28427
AMI	rrs_g1167a	rrs	1167	-1.45588	1.49159	-0.976055	0.329037	1	1.46764	-4.3794	0.953456	FALSE	2.28427
AMI	rrs_159_indel	rrs	159	-1.71855	1.33066	-1.2915	0.196531	2	0.889552	-4.32665	0.953456	FALSE	2.28427
AMI	aftB_A120A	aftB	120	-1.7826	1.62359	-1.09794	0.27223	1	1.39963	-4.96483	0.953456	FALSE	2.28427
AMI	fprA_V162V	fprA	162	-1.9128	1.48874	-1.28484	0.198848	1	1.00514	-4.83074	0.953456	FALSE	2.28427
AMI	_cons	DRUG	16	-2.28427	0.0661007	-34.5574	0	0	-2.15471	-2.41383	0	FALSE	2.28427
AMI	whiB6_4_indel	whiB6	4	-2.4658	0.712753	-3.45955	0.0005411	2	-1.06881	-3.8628	0.0107705	FALSE	2.28427
AMI	eis_448_indel	eis	448	-2.59424	1.04993	-2.47086	0.0134787	2	-0.536372	-4.65211	0.156503	FALSE	2.28427
AMI	whiB6_L95R	whiB6	95	-2.60643	0.601669	-4.332	1.48e-05	3	-1.42716	-3.7857	0.0003256	TRUE	2.28427
AMI	eis_V1V	eis	1	-2.61967	0.851579	-3.07625	0.0020962	3	-0.950578	-4.28877	0.0312933	TRUE	2.28427
BDQ	atpE_E61D	atpE	61	4.37923	0.509873	8.58887	0	3	5.37858	3.37988	0	TRUE	2.99834
BDQ	Rv0678_324_indel	Rv0678	324	4.086	0.967912	4.22145	2.43e-05	1	5.9831	2.18889	0.000234252	FALSE	2.99834
BDQ	mmpL5_L709I	mmpL5	709	3.63737	0.967993	3.75764	0.0001715	1	5.53464	1.7401	0.00137772	FALSE	2.99834
BDQ	Rv0678_P48L	Rv0678	48	3.38591	0.741658	4.56533	4.99e-06	2	4.83957	1.93226	5.72662e-05	FALSE	2.99834
BDQ	Rv0678_A36V	Rv0678	36	2.90276	0.65319	4.44397	8.83e-06	2	4.18301	1.62251	9.2523e-05	TRUE	2.99834
BDQ	Rv0678_Q115!	Rv0678	115	2.89657	0.884657	3.27422	0.0010595	1	4.6305	1.16264	0.00750999	FALSE	2.99834
BDQ	Rv0678_L83P	Rv0678	83	2.78951	0.898928	3.10315	0.0019147	1	4.55141	1.02761	0.0131841	FALSE	2.99834
BDQ	Rv0678_274_indel	Rv0678	274	2.76277	0.698657	3.9544	7.67e-05	2	4.13214	1.3934	0.000660168	FALSE	2.99834
BDQ	Rv0678_464_indel	Rv0678	464	2.67913	0.62657	4.27588	1.9e-05	2	3.90721	1.45106	0.000190792	FALSE	2.99834
BDQ	Rv0678_R90C	Rv0678	90	2.47991	0.435532	5.69398	1.24e-08	7	3.33356	1.62627	1.99227e-07	TRUE	2.99834
BDQ	Rv0678_R50Q	Rv0678	50	2.37733	0.973418	2.44225	0.014596	1	4.28523	0.469432	0.0689733	FALSE	2.99834
BDQ	Rv0678_I108V	Rv0678	108	2.36636	0.967374	2.44617	0.0144384	1	4.26241	0.470306	0.0689733	FALSE	2.99834
BDQ	Rv0678_I108T	Rv0678	108	2.36369	0.776429	3.04431	0.0023322	2	3.88549	0.841888	0.0156128	TRUE	2.99834
BDQ	Rv0678_Q51R	Rv0678	51	2.28548	0.556163	4.10938	3.97e-05	3	3.37556	1.19541	0.000367988	FALSE	2.99834
BDQ	Rv3249c_V210V	Rv3249c	210	2.18682	0.942829	2.31943	0.0203718	5	4.03477	0.338881	0.0876715	TRUE	2.99834
BDQ	Rv0678_L117R	Rv0678	117	2.15884	0.543458	3.97242	7.11e-05	3	3.22402	1.09366	0.000634633	TRUE	2.99834
BDQ	Rv0678_138_indel	Rv0678	138	2.08833	0.336964	6.1975	5.74e-10	7	2.74878	1.42788	9.881e-09	TRUE	2.99834
BDQ	Rv0678_141_indel	Rv0678	141	2.08523	0.230902	9.03084	0	16	2.5378	1.63267	0	TRUE	2.99834
BDQ	Rv0678_192_indel	Rv0678	192	2.07104	0.30365	6.82047	9.07e-12	36	2.66619	1.47588	1.82156e-10	TRUE	2.99834
BDQ	mmpL5_A298A	mmpL5	298	2.01054	0.571333	3.51903	0.0004331	3	3.13035	0.890724	0.00316294	TRUE	2.99834
BDQ	Rv0678_M146T	Rv0678	146	1.83922	0.37012	4.96926	6.72e-07	11	2.56466	1.11379	8.99733e-06	FALSE	2.99834
BDQ	Rv0678_M139I	Rv0678	139	1.81645	0.627364	2.89537	0.0037871	2	3.04608	0.586818	0.0228173	TRUE	2.99834
BDQ	pepQ_R7Q	pepQ	7	1.70495	1.10661	1.54069	0.123392	4	3.87391	-0.464014	0.337926	FALSE	2.99834
BDQ	Rv0678_N70D	Rv0678	70	1.64913	0.890153	1.85264	0.0639336	1	3.39383	-0.0955649	0.233455	FALSE	2.99834
BDQ	Rv0678_132_indel	Rv0678	132	1.64913	0.890153	1.85264	0.0639336	1	3.39383	-0.0955649	0.233455	FALSE	2.99834
BDQ	mmpL5_F82L	mmpL5	82	1.64264	0.967942	1.69705	0.0896878	1	3.53981	-0.254523	0.282575	FALSE	2.99834
BDQ	pepQ_D26A	pepQ	26	1.60191	0.889689	1.80053	0.0717767	1	3.3457	-0.141877	0.247117	FALSE	2.99834
BDQ	Rv0678_140_indel	Rv0678	140	1.56005	0.632626	2.46599	0.0136633	2	2.8	0.320106	0.0672011	TRUE	2.99834
BDQ	atpE_A18A	atpE	18	1.556	0.73534	2.11602	0.0343428	2	2.99726	0.114731	0.145204	FALSE	2.99834
BDQ	pepQ_V328F	pepQ	328	1.50349	0.647151	2.32325	0.0201657	3	2.77191	0.235078	0.0876715	FALSE	2.99834
BDQ	mmpL5_S125S	mmpL5	125	1.3922	0.889535	1.56508	0.117564	1	3.13568	-0.351292	0.329451	FALSE	2.99834
BDQ	mmpL5_A356A	mmpL5	356	1.14264	0.74075	1.54255	0.12294	2	2.59451	-0.309227	0.337926	FALSE	2.99834
BDQ	pepQ_G80G	pepQ	80	1.10348	0.979131	1.127	0.259743	1	3.02258	-0.815618	0.504823	FALSE	2.99834
BDQ	pepQ_I193T	pepQ	193	1.026	0.648659	1.58172	0.113714	3	2.29737	-0.245376	0.322413	FALSE	2.99834
BDQ	Rv0678_G103S	Rv0678	103	0.964848	0.675766	1.42779	0.153354	2	2.28935	-0.359653	0.384982	TRUE	2.99834
BDQ	mmpL5_A273G:Rv3249c_V83M	mmpL5	273	0.930283	0.64777	1.43613	0.150965	3	2.19991	-0.339347	0.382974	FALSE	2.99834
BDQ	mmpS5_A8V	mmpS5	8	0.917594	0.73534	1.24785	0.212086	2	2.35886	-0.523673	0.452217	FALSE	2.99834
BDQ	Rv0678_G162E	Rv0678	162	0.917594	0.73534	1.24785	0.212086	2	2.35886	-0.523673	0.452217	FALSE	2.99834
BDQ	Rv0678_234_indel:Rv3249c_625_indel	Rv0678	234	0.893689	0.720987	1.23954	0.215147	2	2.30682	-0.519445	0.452217	FALSE	2.99834
BDQ	mmpL5_I920I	mmpL5	920	0.88483	0.648327	1.36479	0.172319	2	2.15555	-0.385892	0.423765	FALSE	2.99834
BDQ	mmpL5_A230V	mmpL5	230	0.873332	0.679194	1.28584	0.198501	2	2.20455	-0.457889	0.440325	TRUE	2.99834
BDQ	mmpS5_I116L	mmpS5	116	0.837118	0.740619	1.1303	0.258352	2	2.28873	-0.614495	0.504823	FALSE	2.99834
BDQ	Rv0678_N4T	Rv0678	4	0.83432	0.684813	1.21832	0.223103	2	2.17655	-0.507913	0.459554	FALSE	2.99834
BDQ	mmpL5_H590P	mmpL5	590	0.806962	0.640801	1.2593	0.207921	2	2.06293	-0.449008	0.451433	FALSE	2.99834
BDQ	pepQ_P69L	pepQ	69	0.800344	0.394454	2.029	0.0424588	6	1.57347	0.0272151	0.173433	FALSE	2.99834
BDQ	mmpL5_H825H	mmpL5	825	0.780524	0.89288	0.874164	0.382029	4	2.53057	-0.969522	0.621534	FALSE	2.99834
BDQ	mmpS5_L134L	mmpS5	134	0.769229	0.473428	1.62481	0.104204	4	1.69715	-0.158689	0.313913	TRUE	2.99834
BDQ	mmpL5_G246G:Rv3249c_L36L	mmpL5	246	0.746018	0.753176	0.990496	0.321932	2	2.22224	-0.730207	0.574708	FALSE	2.99834
BDQ	mmpL5_V123I	mmpL5	123	0.719475	0.672301	1.07017	0.284544	2	2.03718	-0.598236	0.535743	FALSE	2.99834
BDQ	og2mic)	DRUG	18	0.685825	0.0147346	46.5452	0	0	0.714705	0.656945	0	FALSE	2.99834
BDQ	pepQ_D51D	pepQ	51	0.664401	0.898368	0.739564	0.459564	1	2.4252	-1.0964	0.719188	FALSE	2.99834
BDQ	Rv0678_G121G:Rv0678_Q76E	Rv0678	121	0.642644	0.73862	0.870059	0.384268	2	2.09034	-0.805052	0.621534	FALSE	2.99834
BDQ	3.lineage	LINEAGE	3	0.642383	0.0574204	11.1874	0	0	0.754927	0.529839	0	FALSE	2.99834
BDQ	Rv3249c_A17A	Rv3249c	17	0.626323	0.410687	1.52506	0.127244	8	1.43127	-0.178624	0.343765	TRUE	2.99834
BDQ	mmpL5_Y586Y	mmpL5	586	0.621791	0.502333	1.23781	0.215788	4	1.60636	-0.362783	0.452217	FALSE	2.99834
BDQ	Rv3249c_G206S	Rv3249c	206	0.616728	0.595621	1.03544	0.300465	4	1.78415	-0.550689	0.552763	FALSE	2.99834
BDQ	pepQ_V45L	pepQ	45	0.603802	0.348934	1.73042	0.0835555	15	1.28771	-0.0801087	0.27212	FALSE	2.99834
BDQ	mmpL5_L523L	mmpL5	523	0.578275	0.638053	0.906312	0.364771	2	1.82886	-0.672309	0.610485	FALSE	2.99834
BDQ	Rv3249c_F153F	Rv3249c	153	0.577372	0.647294	0.891978	0.372405	3	1.84607	-0.691324	0.618962	FALSE	2.99834
BDQ	mmpL5_L219F	mmpL5	219	0.567697	0.647389	0.876903	0.38054	3	1.83658	-0.701186	0.621534	FALSE	2.99834
BDQ	pepQ_G291G	pepQ	291	0.561441	0.969193	0.579287	0.562396	1	2.46106	-1.33818	0.790744	FALSE	2.99834
BDQ	pepQ_A268A	pepQ	268	0.494022	0.59841	0.825557	0.409055	4	1.66691	-0.678862	0.652863	FALSE	2.99834
BDQ	Rv3249c_S89!	Rv3249c	89	0.47804	0.268826	1.77825	0.0753621	39	1.00494	-0.0488581	0.252254	FALSE	2.99834
BDQ	Rv0678_N98D	Rv0678	98	0.45402	0.423806	1.07129	0.284038	5	1.28468	-0.37664	0.535743	TRUE	2.99834
BDQ	mmpL5_V376V	mmpL5	376	0.438339	0.967742	0.45295	0.650585	1	2.33511	-1.45844	0.847941	FALSE	2.99834
BDQ	mmpL5_T606A	mmpL5	606	0.438339	0.68519	0.639733	0.522346	2	1.78131	-0.904634	0.772303	FALSE	2.99834
BDQ	pepQ_A305V	pepQ	305	0.438339	0.741259	0.591344	0.55429	2	1.89121	-1.01453	0.790744	FALSE	2.99834
BDQ	6.lineage	LINEAGE	5	0.413079	0.433516	0.952858	0.340662	0	1.26277	-0.436612	0.590644	FALSE	2.99834
BDQ	mmpL5_I948A	mmpL5	948	0.397881	0.515388	0.772002	0.440113	3	1.40804	-0.61228	0.69325	FALSE	2.99834
BDQ	Rv0678_E55D	Rv0678	55	0.39513	0.431832	0.91501	0.360187	9	1.24152	-0.45126	0.610485	FALSE	2.99834
BDQ	pepQ_G197R	pepQ	197	0.393323	0.266259	1.47722	0.139618	31	0.915191	-0.128545	0.365737	FALSE	2.99834
BDQ	Rv0678_G65G	Rv0678	65	0.382374	0.932162	0.410201	0.681658	1	2.20941	-1.44466	0.869204	FALSE	2.99834
BDQ	mmpL5_G477R	mmpL5	477	0.366359	0.740778	0.49456	0.620911	2	1.81828	-1.08557	0.840672	FALSE	2.99834
BDQ	mmpL5_P953S	mmpL5	953	0.364893	1.3703	0.266287	0.790018	1	3.05068	-2.32089	0.940193	FALSE	2.99834
BDQ	mmpL5_S160S	mmpL5	160	0.347332	0.967398	0.359037	0.719567	1	2.24343	-1.54877	0.903207	FALSE	2.99834
BDQ	mmpL5_L831L	mmpL5	831	0.347332	0.740809	0.468855	0.639173	2	1.79932	-1.10465	0.847941	FALSE	2.99834
BDQ	Rv0678_V149V	Rv0678	149	0.347332	0.740809	0.468855	0.639173	2	1.79932	-1.10465	0.847941	FALSE	2.99834
BDQ	Rv3249c_R13Q	Rv3249c	13	0.347332	0.684704	0.507274	0.611963	2	1.68935	-0.994687	0.833238	FALSE	2.99834
BDQ	mmpL5_V344L	mmpL5	344	0.344583	0.296219	1.16327	0.24472	11	0.925172	-0.236007	0.487418	TRUE	2.99834
BDQ	Rv3249c_L131L	Rv3249c	131	0.316152	0.681873	0.463652	0.642897	2	1.65262	-1.02032	0.847941	TRUE	2.99834
BDQ	mmpL5_N772S	mmpL5	772	0.293293	0.67931	0.431751	0.665922	2	1.62474	-1.03815	0.858221	TRUE	2.99834
BDQ	mmpS5_N68N	mmpS5	68	0.290134	0.884101	0.328169	0.742784	1	2.02297	-1.4427	0.922737	FALSE	2.99834
BDQ	pepQ_F46L	pepQ	46	0.27516	0.426651	0.64493	0.518972	16	1.1114	-0.561075	0.772303	TRUE	2.99834
BDQ	mmpS5_V67G	mmpS5	67	0.26963	0.684445	0.393939	0.693626	2	1.61114	-1.07188	0.875203	TRUE	2.99834
BDQ	mmpL5_A359T	mmpL5	359	0.269158	0.559283	0.481256	0.630335	3	1.36535	-0.827036	0.847941	FALSE	2.99834
BDQ	mmpL5_Q625Q	mmpL5	625	0.264216	0.666411	0.396476	0.691754	2	1.57038	-1.04195	0.875203	FALSE	2.99834
BDQ	mmpL5_D128N	mmpL5	128	0.263212	0.97079	0.271132	0.78629	3	2.16596	-1.63954	0.940193	FALSE	2.99834
BDQ	mmpS5_T4I	mmpS5	4	0.263212	0.97079	0.271132	0.78629	1	2.16596	-1.63954	0.940193	FALSE	2.99834
BDQ	mmpL5_A44G	mmpL5	44	0.246018	0.977484	0.251685	0.801285	1	2.16189	-1.66985	0.940193	FALSE	2.99834
BDQ	mmpL5_A572V	mmpL5	572	0.246018	0.977484	0.251685	0.801285	1	2.16189	-1.66985	0.940193	FALSE	2.99834
BDQ	pepQ_818_indel	pepQ	818	0.243328	0.314176	0.774495	0.438638	8	0.859112	-0.372457	0.69325	TRUE	2.99834
BDQ	10.siteid	SITEID	12	0.234515	0.0665698	3.52284	0.0004269	0	0.364992	0.104038	0.00316294	FALSE	2.99834
BDQ	20.siteid	SITEID	15	0.224375	0.0825262	2.71883	0.0065513	0	0.386126	0.0626235	0.0358833	FALSE	2.99834
BDQ	mmpL5_V45V	mmpL5	45	0.213964	0.969062	0.220795	0.825252	1	2.11333	-1.6854	0.940193	FALSE	2.99834
BDQ	pepQ_H292H	pepQ	292	0.213964	0.742981	0.28798	0.773362	2	1.67021	-1.24228	0.940193	FALSE	2.99834
BDQ	pepQ_A370V	pepQ	370	0.213964	0.969062	0.220795	0.825252	1	2.11333	-1.6854	0.940193	FALSE	2.99834
BDQ	Rv3249c_A186S	Rv3249c	186	0.213964	0.969062	0.220795	0.825252	1	2.11333	-1.6854	0.940193	FALSE	2.99834
BDQ	mmpL5_A800A	mmpL5	800	0.203824	0.967835	0.210598	0.833201	1	2.10078	-1.69313	0.940193	FALSE	2.99834
BDQ	mmpL5_P927P	mmpL5	927	0.203824	0.967835	0.210598	0.833201	1	2.10078	-1.69313	0.940193	FALSE	2.99834
BDQ	mmpL5_V382A	mmpL5	382	0.168379	0.684087	0.246137	0.805576	2	1.50919	-1.17243	0.940193	FALSE	2.99834
BDQ	mmpL5_G609R	mmpL5	609	0.168379	0.739996	0.22754	0.820004	2	1.61877	-1.28201	0.940193	FALSE	2.99834
BDQ	ns[cluster100])	DRUG	17	0.159779	0.0168191	9.49987	0	0	0.192744	0.126813	0	FALSE	2.99834
BDQ	pepQ_A124A	pepQ	124	0.144293	0.942907	0.15303	0.878375	1	1.99239	-1.7038	0.971286	FALSE	2.99834
BDQ	14.siteid	SITEID	14	0.134853	0.101299	1.33125	0.183109	0	0.333399	-0.063692	0.435066	FALSE	2.99834
BDQ	Rv0678_211_indel	Rv0678	211	0.12427	0.620569	0.200251	0.841284	2	1.34059	-1.09205	0.943021	FALSE	2.99834
BDQ	mmpL5_P180L	mmpL5	180	0.122783	0.588968	0.208472	0.83486	3	1.27716	-1.03159	0.940193	FALSE	2.99834
BDQ	1.lineage	LINEAGE	1	0.0917028	0.082331	1.11383	0.265352	0	0.253072	-0.069666	0.511599	FALSE	2.99834
BDQ	2.lineage	LINEAGE	2	0.0910067	0.0456312	1.9944	0.0461087	0	0.180444	0.00156955	0.185203	FALSE	2.99834
BDQ	mmpL5_I732V	mmpL5	732	0.0888308	0.784465	0.113238	0.909842	2	1.62638	-1.44872	0.977639	FALSE	2.99834
BDQ	mmpL5_V81V	mmpL5	81	0.0543039	0.634002	0.0856525	0.931743	2	1.29695	-1.18834	0.980568	FALSE	2.99834
BDQ	pepQ_M180V	pepQ	180	0.0513638	0.914654	0.0561565	0.955217	1	1.84408	-1.74136	0.981274	FALSE	2.99834
BDQ	mmpL5_L834L	mmpL5	834	0.0488702	0.51124	0.0955915	0.923845	6	1.0509	-0.953161	0.977639	FALSE	2.99834
BDQ	Rv0678_A36A	Rv0678	36	0.0422903	0.529874	0.0798119	0.936387	3	1.08084	-0.996262	0.981171	FALSE	2.99834
BDQ	mmpL5_E512Q	mmpL5	512	0.0374974	0.56209	0.0667106	0.946812	5	1.13919	-1.0642	0.981274	FALSE	2.99834
BDQ	mmpL5_H540R	mmpL5	540	0.0347141	0.973896	0.0356446	0.971566	1	1.94355	-1.87412	0.981274	FALSE	2.99834
BDQ	Rv3249c_P10L	Rv3249c	10	0.0334625	0.736615	0.0454274	0.963767	2	1.47723	-1.4103	0.981274	FALSE	2.99834
BDQ	mmpL5_E723D	mmpL5	723	0.0317767	0.588387	0.0540064	0.95693	3	1.18501	-1.12146	0.981274	TRUE	2.99834
BDQ	mmpL5_Q333E	mmpL5	333	0.0259956	0.967912	0.0268574	0.978573	1	1.9231	-1.87111	0.981274	FALSE	2.99834
BDQ	mmpL5_R946R	mmpL5	946	0.0259956	0.68543	0.037926	0.969747	2	1.36944	-1.31745	0.981274	FALSE	2.99834
BDQ	pepQ_V104L	pepQ	104	0.0259956	0.741481	0.0350591	0.972033	2	1.4793	-1.42731	0.981274	FALSE	2.99834
BDQ	mmpS5_c-31g	mmpS5	-31	0.0215505	0.719272	0.0299615	0.976098	2	1.43132	-1.38822	0.981274	FALSE	2.99834
BDQ	Rv3249c_Y74H	Rv3249c	74	0.0173689	0.739991	0.0234717	0.981274	2	1.46775	-1.43301	0.981274	FALSE	2.99834
BDQ	Rv3249c_R204R	Rv3249c	204	0.0171938	0.170867	0.100626	0.919847	195	0.352094	-0.317706	0.977639	TRUE	2.99834
BDQ	mmpL5_P355P	mmpL5	355	-0.0270434	0.161064	-0.167905	0.866658	110	0.288642	-0.342729	0.966966	FALSE	2.99834
BDQ	mmpL5_S71P	mmpL5	71	-0.0364386	0.520531	-0.0700029	0.944191	4	0.983801	-1.05668	0.981274	FALSE	2.99834
BDQ	mmpL5_L843L	mmpL5	843	-0.0411855	0.435922	-0.0944791	0.924729	6	0.813221	-0.895592	0.977639	TRUE	2.99834
BDQ	mmpL5_V169V	mmpL5	169	-0.0427085	0.324009	-0.131813	0.895132	11	0.592348	-0.677765	0.977639	FALSE	2.99834
BDQ	mmpL5_F888F	mmpL5	888	-0.0535094	0.563647	-0.0949342	0.924367	5	1.05124	-1.15826	0.977639	FALSE	2.99834
BDQ	pepQ_A242T	pepQ	242	-0.0613372	0.650726	-0.0942597	0.924903	3	1.21409	-1.33676	0.977639	FALSE	2.99834
BDQ	mmpL5_F303F	mmpL5	303	-0.0616978	0.519312	-0.118807	0.905428	4	0.956153	-1.07955	0.977639	FALSE	2.99834
BDQ	mmpL5_L919L	mmpL5	919	-0.0691611	0.578397	-0.119574	0.904821	3	1.0645	-1.20282	0.977639	TRUE	2.99834
BDQ	mmpL5_S259S	mmpL5	259	-0.0804573	0.724539	-0.111046	0.91158	2	1.33964	-1.50055	0.977639	FALSE	2.99834
BDQ	Rv3249c_463_indel	Rv3249c	463	-0.0988607	0.64718	-0.152756	0.878591	3	1.16961	-1.36733	0.971286	FALSE	2.99834
BDQ	Rv0678_S2R	Rv0678	2	-0.140742	0.626121	-0.224785	0.822147	3	1.08645	-1.36794	0.940193	FALSE	2.99834
BDQ	mmpL5_L963L	mmpL5	963	-0.152122	0.600544	-0.253308	0.80003	4	1.02494	-1.32919	0.940193	FALSE	2.99834
BDQ	Rv3249c_A165V	Rv3249c	165	-0.154606	0.338784	-0.456356	0.648134	54	0.50941	-0.818622	0.847941	FALSE	2.99834
BDQ	mmpL5_A432A	mmpL5	432	-0.162882	0.684498	-0.237958	0.811914	2	1.17873	-1.5045	0.940193	FALSE	2.99834
BDQ	mmpL5_E476A	mmpL5	476	-0.162882	0.740619	-0.219926	0.825928	2	1.28873	-1.61449	0.940193	FALSE	2.99834
BDQ	mmpL5_A61A	mmpL5	61	-0.184112	0.222737	-0.826588	0.40847	45	0.252452	-0.620675	0.652863	TRUE	2.99834
BDQ	Rv3249c_T154A	Rv3249c	154	-0.197596	0.116651	-1.6939	0.0902833	178	0.0310402	-0.426232	0.282575	FALSE	2.99834
BDQ	mmpL5_A147T	mmpL5	147	-0.204149	0.315661	-0.646733	0.517805	15	0.414547	-0.822844	0.772303	FALSE	2.99834
BDQ	6.siteid	SITEID	10	-0.23004	0.059849	-3.84367	0.0001212	0	-0.112736	-0.347344	0.00100721	FALSE	2.99834
BDQ	mmpL5_G704C	mmpL5	704	-0.274457	0.644654	-0.425743	0.670295	3	0.989065	-1.53798	0.859261	FALSE	2.99834
BDQ	pepQ_A187E	pepQ	187	-0.292333	1.30068	-0.224754	0.822171	3	2.257	-2.84167	0.940193	FALSE	2.99834
BDQ	pepQ_A124V	pepQ	124	-0.303251	1.26614	-0.239509	0.810711	3	2.17838	-2.78488	0.940193	TRUE	2.99834
BDQ	mmpL5_A896T	mmpL5	896	-0.318743	0.735673	-0.433267	0.664821	2	1.12318	-1.76066	0.858221	FALSE	2.99834
BDQ	11.siteid	SITEID	13	-0.322695	0.461208	-0.699673	0.484132	0	0.581272	-1.22666	0.747921	FALSE	2.99834
BDQ	mmpS5_Y58Y	mmpS5	58	-0.331621	0.967365	-0.342809	0.731742	1	1.56441	-2.22766	0.91373	FALSE	2.99834
BDQ	mmpS5_D82E	mmpS5	82	-0.387879	0.744277	-0.521148	0.602263	2	1.0709	-1.84666	0.829403	FALSE	2.99834
BDQ	5.siteid	SITEID	9	-0.39878	0.0609477	-6.54298	6.03e-11	0	-0.279322	-0.518237	1.11787e-09	FALSE	2.99834
BDQ	pepQ_L44L:Rv3249c_T136I	pepQ	44	-0.409872	0.803986	-0.509799	0.610192	2	1.16594	-1.98569	0.833238	FALSE	2.99834
BDQ	pepQ_A185A	pepQ	185	-0.420573	0.752553	-0.558861	0.576256	2	1.05443	-1.89558	0.798148	FALSE	2.99834
BDQ	mmpL5_G138G	mmpL5	138	-0.437426	0.765338	-0.571546	0.56763	2	1.06264	-1.93749	0.790744	FALSE	2.99834
BDQ	mmpL5_Y285Y	mmpL5	285	-0.437426	0.765338	-0.571546	0.56763	2	1.06264	-1.93749	0.790744	FALSE	2.99834
BDQ	mmpL5_A288P	mmpL5	288	-0.438559	0.969193	-0.452499	0.650909	1	1.46106	-2.33818	0.847941	FALSE	2.99834
BDQ	mmpS5_a-36g	mmpS5	-36	-0.461909	0.721722	-0.64001	0.522166	5	0.952665	-1.87648	0.772303	FALSE	2.99834
BDQ	mmpL5_E552G	mmpL5	552	-0.491157	0.75522	-0.650349	0.515467	6	0.989076	-1.97139	0.772303	FALSE	2.99834
BDQ	mmpL5_L886L	mmpL5	886	-0.491157	0.75522	-0.650349	0.515467	2	0.989076	-1.97139	0.772303	FALSE	2.99834
BDQ	Rv0678_P130P	Rv0678	130	-0.503946	0.555846	-0.906629	0.364603	3	0.585512	-1.5934	0.610485	FALSE	2.99834
BDQ	mmpL5_A8A	mmpL5	8	-0.50752	0.44054	-1.15204	0.249304	24	0.355938	-1.37098	0.492478	TRUE	2.99834
BDQ	mmpL5_V387V	mmpL5	387	-0.508387	0.274286	-1.85349	0.0638119	16	0.0292138	-1.04599	0.233455	FALSE	2.99834
BDQ	mmpL5_T10T	mmpL5	10	-0.511794	0.524032	-0.976646	0.328744	3	0.515309	-1.5389	0.582138	TRUE	2.99834
BDQ	mmpL5_M645I	mmpL5	645	-0.52281	0.541112	-0.966175	0.333956	3	0.537771	-1.58339	0.583214	TRUE	2.99834
BDQ	mmpL5_W598R	mmpL5	598	-0.560877	0.406827	-1.37866	0.167999	25	0.236504	-1.35826	0.417399	FALSE	2.99834
BDQ	mmpL5_T10A	mmpL5	10	-0.561661	0.967742	-0.580383	0.561656	1	1.33511	-2.45844	0.790744	FALSE	2.99834
BDQ	Rv0678_M17V	Rv0678	17	-0.561661	0.967742	-0.580383	0.561656	1	1.33511	-2.45844	0.790744	FALSE	2.99834
BDQ	mmpL5_I59T	mmpL5	59	-0.586407	0.562926	-1.04171	0.297545	5	0.516927	-1.68974	0.551603	FALSE	2.99834
BDQ	mmpL5_L836F:mmpL5_Y690Y	mmpL5	836	-0.588641	0.959086	-0.613752	0.539379	1	1.29117	-2.46845	0.783074	FALSE	2.99834
BDQ	mmpL5_V846I	mmpL5	846	-0.588641	0.959086	-0.613752	0.539379	1	1.29117	-2.46845	0.783074	FALSE	2.99834
BDQ	Rv0678_C46C	Rv0678	46	-0.600085	0.959974	-0.625106	0.531901	1	1.28146	-2.48163	0.781636	FALSE	2.99834
BDQ	mmpL5_V247A	mmpL5	247	-0.616601	0.211845	-2.91062	0.0036071	20	-0.201384	-1.03182	0.02229	FALSE	2.99834
BDQ	mmpL5_S782A	mmpL5	782	-0.652668	0.740809	-0.881021	0.378307	2	0.799318	-2.10465	0.621534	FALSE	2.99834
BDQ	pepQ_L252L	pepQ	252	-0.652668	0.967398	-0.674664	0.499889	1	1.24343	-2.54877	0.767346	FALSE	2.99834
BDQ	mmpL5_P693P	mmpL5	693	-0.663369	0.611412	-1.08498	0.277931	3	0.534998	-1.86174	0.531598	FALSE	2.99834
BDQ	mmpL5_T6T	mmpL5	6	-0.66568	0.684679	-0.972252	0.330925	2	0.67629	-2.00765	0.582138	FALSE	2.99834
BDQ	mmpL5_G246S	mmpL5	246	-0.673441	0.188576	-3.57119	0.0003554	36	-0.303831	-1.04305	0.00276295	TRUE	2.99834
BDQ	mmpL5_V337M	mmpL5	337	-0.687887	0.650058	-1.05819	0.289968	3	0.586227	-1.962	0.541722	TRUE	2.99834
BDQ	mmpL5_L192L	mmpL5	192	-0.696515	0.970593	-0.717617	0.472993	2	1.20585	-2.59888	0.735428	TRUE	2.99834
BDQ	mmpS5_G109S	mmpS5	109	-0.705309	1.2235	-0.576467	0.564299	2	1.69276	-3.10338	0.790744	FALSE	2.99834
BDQ	mmpS5_N102N	mmpS5	102	-0.746479	0.751196	-0.993721	0.320359	2	0.725865	-2.21882	0.574708	FALSE	2.99834
BDQ	mmpL5_D608N	mmpL5	608	-0.809743	0.305014	-2.65477	0.0079362	13	-0.211915	-1.40757	0.0415788	FALSE	2.99834
BDQ	mmpL5_F696L	mmpL5	696	-0.828823	0.168732	-4.91208	9.01e-07	68	-0.498109	-1.15954	1.14285e-05	FALSE	2.99834
BDQ	4.siteid	SITEID	8	-0.846688	0.0650893	-13.0081	0	0	-0.719113	-0.974263	0	FALSE	2.99834
BDQ	pepQ_R170W	pepQ	170	-0.858985	0.670358	-1.28138	0.200059	2	0.454916	-2.17289	0.440325	TRUE	2.99834
BDQ	mmpL5_V214L	mmpL5	214	-0.86078	0.445012	-1.93429	0.053078	6	0.0114429	-1.733	0.206319	FALSE	2.99834
BDQ	8.siteid	SITEID	11	-0.916576	0.0608892	-15.0532	0	0	-0.797233	-1.03592	0	FALSE	2.99834
BDQ	3.siteid	SITEID	7	-0.92802	0.0579182	-16.0229	0	0	-0.814501	-1.04154	0	FALSE	2.99834
BDQ	mmpL5_H122R	mmpL5	122	-0.951951	0.793431	-1.19979	0.23022	2	0.603173	-2.50708	0.466014	TRUE	2.99834
BDQ	mmpL5_L221L	mmpL5	221	-0.974004	0.967912	-1.00629	0.314274	5	0.923104	-2.87111	0.569474	FALSE	2.99834
BDQ	mmpL5_A679D	mmpL5	679	-0.974004	0.967912	-1.00629	0.314274	1	0.923104	-2.87111	0.569474	FALSE	2.99834
BDQ	mmpL5_D455G	mmpL5	455	-0.997335	0.750933	-1.32813	0.184136	2	0.474494	-2.46916	0.435066	FALSE	2.99834
BDQ	mmpL5_P632P	mmpL5	632	-1.01325	0.79236	-1.27877	0.200978	2	0.539779	-2.56627	0.440325	FALSE	2.99834
BDQ	mmpL5_M666I	mmpL5	666	-1.01325	0.79236	-1.27877	0.200978	2	0.539779	-2.56627	0.440325	FALSE	2.99834
BDQ	mmpS5_S98P	mmpS5	98	-1.01325	0.79236	-1.27877	0.200978	2	0.539779	-2.56627	0.440325	FALSE	2.99834
BDQ	mmpL5_M903I	mmpL5	903	-1.03346	0.705894	-1.46404	0.143182	2	0.350093	-2.41701	0.371042	FALSE	2.99834
BDQ	mmpL5_D767A	mmpL5	767	-1.09702	0.380923	-2.87989	0.0039781	10	-0.350409	-1.84363	0.0233835	FALSE	2.99834
BDQ	mmpL5_G396C	mmpL5	396	-1.10162	0.599768	-1.83675	0.0662471	3	0.0739231	-2.27717	0.238292	TRUE	2.99834
BDQ	Rv0678_418_indel	Rv0678	418	-1.10793	0.908948	-1.21892	0.222876	1	0.673607	-2.88947	0.459554	FALSE	2.99834
BDQ	mmpS5_A133T	mmpS5	133	-1.11138	0.740331	-1.50119	0.133307	2	0.339673	-2.56243	0.353044	FALSE	2.99834
BDQ	mmpL5_A755A	mmpL5	755	-1.11788	0.73519	-1.52053	0.128377	2	0.323091	-2.55885	0.343765	FALSE	2.99834
BDQ	mmpL5_H437R	mmpL5	437	-1.15989	0.476301	-2.4352	0.0148837	6	-0.226336	-2.09344	0.0689802	FALSE	2.99834
BDQ	mmpL5_D424N	mmpL5	424	-1.20834	0.667246	-1.81094	0.0701502	3	0.0994602	-2.51614	0.245017	FALSE	2.99834
BDQ	mmpS5_T24M	mmpS5	24	-1.31919	1.02672	-1.28487	0.198838	3	0.693168	-3.33155	0.440325	FALSE	2.99834
BDQ	mmpL5_G759S	mmpL5	759	-1.3335	1.11579	-1.19512	0.23204	1	0.853443	-3.52044	0.466014	FALSE	2.99834
BDQ	Rv3249c_E185E	Rv3249c	185	-1.41499	1.09669	-1.29023	0.196971	4	0.734532	-3.56451	0.440325	FALSE	2.99834
BDQ	mmpL5_I215V	mmpL5	215	-1.56556	0.674143	-2.32229	0.0202173	3	-0.244236	-2.88688	0.0876715	FALSE	2.99834
BDQ	mmpL5_W833!	mmpL5	833	-1.63701	0.933631	-1.75338	0.0795362	2	0.192904	-3.46693	0.262578	TRUE	2.99834
BDQ	mmpS5_g-74t	mmpS5	-74	-1.67693	0.351233	-4.7744	1.8e-06	63	-0.988512	-2.36535	2.169e-05	FALSE	2.99834
BDQ	mmpL5_Y300!	mmpL5	300	-1.90573	0.206721	-9.21885	0	140	-1.50056	-2.3109	0	TRUE	2.99834
BDQ	pepQ_G18G	pepQ	18	-1.9675	1.63632	-1.20239	0.229212	2	1.23969	-5.17469	0.466014	FALSE	2.99834
BDQ	mmpL5_Q707K	mmpL5	707	-1.97238	2.15226	-0.916422	0.359445	1	2.24605	-6.1908	0.610485	FALSE	2.99834
BDQ	mmpL5_I841V	mmpL5	841	-1.97238	2.15226	-0.916422	0.359445	1	2.24605	-6.1908	0.610485	FALSE	2.99834
BDQ	Rv0678_L40V	Rv0678	40	-2.04166	0.389408	-5.24298	1.58e-07	11	-1.27842	-2.8049	2.23988e-06	FALSE	2.99834
BDQ	mmpS5_T4P	mmpS5	4	-2.13348	1.24374	-1.71538	0.0862756	2	0.304244	-4.57121	0.277232	FALSE	2.99834
BDQ	pepQ_T341A:mmpS5_G109D	pepQ	341	-2.19109	1.5201	-1.44141	0.149468	2	0.788308	-5.17049	0.382974	FALSE	2.99834
BDQ	mmpL5_1050_indel	mmpL5	1050	-2.26168	1.24309	-1.8194	0.0688509	3	0.174782	-4.69813	0.244016	FALSE	2.99834
BDQ	mmpL5_395_indel	mmpL5	395	-2.53813	0.557371	-4.55375	5.27e-06	10	-1.44568	-3.63057	5.77305e-05	TRUE	2.99834
BDQ	mmpS5_R29L	mmpS5	29	-2.54364	1.09112	-2.33122	0.0197418	2	-0.405044	-4.68224	0.0876715	FALSE	2.99834
BDQ	Rv0678_M23V	Rv0678	23	-2.60227	1.62194	-1.60442	0.108622	2	0.576732	-5.78126	0.31739	FALSE	2.99834
BDQ	mmpS5_G130R	mmpS5	130	-2.61788	1.55158	-1.68724	0.0915577	2	0.423213	-5.65898	0.28289	FALSE	2.99834
BDQ	mmpL5_L95R	mmpL5	95	-2.63435	1.58187	-1.66533	0.0958464	2	0.466126	-5.73482	0.292392	FALSE	2.99834
BDQ	mmpL5_1405_indel	mmpL5	1405	-2.63465	0.923145	-2.85399	0.0043173	3	-0.825285	-4.44401	0.0247731	FALSE	2.99834
BDQ	mmpL5_P445L	mmpL5	445	-2.64679	1.48768	-1.77914	0.0752166	1	0.269061	-5.56264	0.252254	FALSE	2.99834
BDQ	mmpL5_C597C	mmpL5	597	-2.87763	2.14936	-1.33883	0.180626	1	1.33512	-7.09038	0.435066	FALSE	2.99834
BDQ	mmpL5_851_indel	mmpL5	851	-2.92051	1.56775	-1.86287	0.0624808	2	0.152278	-5.9933	0.233455	FALSE	2.99834
BDQ	mmpL5_2182_indel	mmpL5	2182	-2.96129	1.49839	-1.97632	0.0481192	1	-0.0244466	-5.89813	0.19011	FALSE	2.99834
BDQ	mmpL5_M892V	mmpL5	892	-3.06338	1.20504	-2.54213	0.0110179	2	-0.701494	-5.42527	0.056496	FALSE	2.99834
BDQ	mmpL5_S894!	mmpL5	894	-3.10767	1.14038	-2.72512	0.0064279	4	-0.872523	-5.34281	0.0358833	FALSE	2.99834
BDQ	mmpL5_2754_indel	mmpL5	2754	-3.10767	1.51993	-2.04461	0.0408932	2	-0.128603	-6.08673	0.169918	FALSE	2.99834
BDQ	mmpL5_G876D	mmpL5	876	-3.14688	2.36011	-1.33336	0.182414	1	1.47895	-7.7727	0.435066	FALSE	2.99834
BDQ	mmpL5_W938R	mmpL5	938	-3.16487	2.39471	-1.32161	0.186299	1	1.52876	-7.85849	0.435903	FALSE	2.99834
BDQ	pepQ_L265L:mmpL5_W936R	pepQ	265	-3.18602	1.09193	-2.9178	0.0035251	2	-1.04585	-5.3262	0.02229	FALSE	2.99834
BDQ	mmpL5_2208_indel	mmpL5	2208	-3.24162	1.09111	-2.97093	0.002969	2	-1.10304	-5.3802	0.0193386	FALSE	2.99834
BDQ	mmpL5_347_indel	mmpL5	347	-3.24471	1.22202	-2.65519	0.0079264	2	-0.84954	-5.63988	0.0415788	FALSE	2.99834
BDQ	mmpL5_I282L	mmpL5	282	-3.429	2.14932	-1.59539	0.110626	1	0.783671	-7.64168	0.31739	FALSE	2.99834
BDQ	mmpL5_L329R	mmpL5	329	-3.429	2.14932	-1.59539	0.110626	1	0.783671	-7.64168	0.31739	FALSE	2.99834
BDQ	mmpL5_V346A	mmpL5	346	-3.429	2.14932	-1.59539	0.110626	1	0.783671	-7.64168	0.31739	FALSE	2.99834
BDQ	mmpL5_1000_indel	mmpL5	1000	-3.70618	1.48575	-2.49448	0.0126142	1	-0.794104	-6.61825	0.0633338	FALSE	2.99834
BDQ	mmpL5_Y586!	mmpL5	586	-3.74016	0.696793	-5.36768	7.98e-08	5	-2.37445	-5.10588	1.20199e-06	FALSE	2.99834
BDQ	mmpL5_606_indel	mmpL5	606	-3.96324	0.564099	-7.02578	2.13e-12	26	-2.8576	-5.06887	4.66664e-11	FALSE	2.99834
BDQ	_cons	DRUG	16	-4.99834	0.0494519	-101.075	0	0	-4.90141	-5.09526	0	FALSE	2.99834
CFZ	Rv1979c_247_indel	Rv1979c	247	4.59007	0.982353	4.67252	2.98e-06	1	6.51548	2.66465	0.000106162	FALSE	2.21284
CFZ	Rv0678_L83P	Rv0678	83	3.60038	0.910961	3.95229	7.74e-05	1	5.38587	1.8149	0.0022059	FALSE	2.21284
CFZ	mmpL5_P445L	mmpL5	445	3.39052	0.973096	3.48426	0.0004935	1	5.29779	1.48325	0.00879047	FALSE	2.21284
CFZ	Rv0678_G103S	Rv0678	103	2.71284	0.968002	2.80252	0.0050706	1	4.61012	0.815557	0.0555816	FALSE	2.21284
CFZ	mmpL5_M638L:Rv1979c_S198S	mmpL5	638	2.69975	0.989337	2.72885	0.0063557	1	4.63885	0.760647	0.0670879	FALSE	2.21284
CFZ	Rv1979c_570_indel	Rv1979c	570	2.5255	0.967587	2.6101	0.0090515	1	4.42197	0.629032	0.0889544	FALSE	2.21284
CFZ	Rv0678_I108V	Rv0678	108	2.45411	0.973509	2.52089	0.0117059	1	4.36219	0.54603	0.111206	FALSE	2.21284
CFZ	mmpL5_A273G:Rv3249c_V83M	mmpL5	273	2.3867	0.634568	3.76114	0.0001691	3	3.63046	1.14295	0.00426075	FALSE	2.21284
CFZ	Rv1979c_1161_indel:Rv1979c_S425A	Rv1979c	1161	2.23834	1.60076	1.3983	0.162023	3	5.37582	-0.899147	0.550081	FALSE	2.21284
CFZ	mmpL5_Q140H	mmpL5	140	1.95197	0.973641	2.00481	0.0449831	1	3.8603	0.0436312	0.308762	FALSE	2.21284
CFZ	Rv0678_Q51R	Rv0678	51	1.90498	0.92966	2.04911	0.0404513	1	3.72711	0.0828428	0.295606	FALSE	2.21284
CFZ	Rv3249c_V210V	Rv3249c	210	1.8996	0.964613	1.96929	0.0489202	6	3.79024	0.00895813	0.324239	TRUE	2.21284
CFZ	Rv0678_L117R	Rv0678	117	1.86715	0.545472	3.42301	0.0006193	3	2.93628	0.79803	0.0103824	TRUE	2.21284
CFZ	Rv0678_Q115!	Rv0678	115	1.80624	0.641634	2.81507	0.0048767	2	3.06384	0.54864	0.0555816	TRUE	2.21284
CFZ	Rv0678_274_indel	Rv0678	274	1.80431	0.569019	3.1709	0.0015197	3	2.91958	0.689027	0.0218994	TRUE	2.21284
CFZ	mmpS5_G109S	mmpS5	109	1.72698	2.44408	0.706597	0.479817	1	6.51736	-3.06341	0.726782	FALSE	2.21284
CFZ	Rv1979c_T480T	Rv1979c	480	1.62798	0.971894	1.67506	0.0939221	1	3.5329	-0.276929	0.46961	FALSE	2.21284
CFZ	Rv0678_R90C	Rv0678	90	1.58145	0.430482	3.67368	0.0002391	8	2.4252	0.737708	0.00486739	TRUE	2.21284
CFZ	Rv0678_P48L	Rv0678	48	1.54032	0.967413	1.59221	0.111338	1	3.43645	-0.355809	0.498509	FALSE	2.21284
CFZ	pepQ_G18G	pepQ	18	1.50504	0.938191	1.6042	0.108671	1	3.3439	-0.333811	0.498509	FALSE	2.21284
CFZ	mmpL5_S71P	mmpL5	71	1.4955	0.973607	1.53605	0.124527	1	3.40377	-0.412766	0.509083	FALSE	2.21284
CFZ	mmpL5_L831L	mmpL5	831	1.4955	0.973607	1.53605	0.124527	1	3.40377	-0.412766	0.509083	FALSE	2.21284
CFZ	Rv3249c_R13Q	Rv3249c	13	1.4955	0.689263	2.16971	0.0300285	2	2.84646	0.144548	0.244518	FALSE	2.21284
CFZ	Rv3249c_A17A	Rv3249c	17	1.48399	0.46584	3.18562	0.0014444	6	2.39704	0.570943	0.0218994	TRUE	2.21284
CFZ	Rv1979c_R409Q	Rv1979c	409	1.36566	0.377299	3.61958	0.0002951	101	2.10517	0.626159	0.0056069	FALSE	2.21284
CFZ	mmpL5_A356A	mmpL5	356	1.29394	0.969001	1.33533	0.181768	1	3.19318	-0.605306	0.571903	FALSE	2.21284
CFZ	pepQ_R7Q	pepQ	7	1.25309	0.886018	1.4143	0.157275	4	2.98969	-0.483503	0.550081	FALSE	2.21284
CFZ	mmpL5_I920I	mmpL5	920	1.24077	0.665743	1.86374	0.0623584	2	2.54563	-0.0640855	0.375869	FALSE	2.21284
CFZ	pepQ_I193T	pepQ	193	1.23266	0.733214	1.68117	0.0927296	2	2.66976	-0.204441	0.46961	FALSE	2.21284
CFZ	pepQ_V298I	pepQ	298	1.23117	0.732881	1.6799	0.0929767	2	2.66762	-0.20528	0.46961	FALSE	2.21284
CFZ	mmpL5_G759S	mmpL5	759	1.18604	1.14415	1.03661	0.299918	1	3.42858	-1.0565	0.694931	FALSE	2.21284
CFZ	Rv1979c_G443G	Rv1979c	443	1.16419	0.73242	1.58951	0.111946	2	2.59973	-0.271355	0.498509	FALSE	2.21284
CFZ	pepQ_D51D	pepQ	51	1.13378	0.930619	1.2183	0.223108	1	2.95779	-0.690236	0.627678	FALSE	2.21284
CFZ	mmpL5_L219F	mmpL5	219	1.09578	0.631844	1.73425	0.082873	3	2.33419	-0.142637	0.454208	FALSE	2.21284
CFZ	Rv0678_E55D	Rv0678	55	1.06641	0.437479	2.43763	0.0147839	9	1.92387	0.208954	0.131669	FALSE	2.21284
CFZ	Rv0678_138_indel	Rv0678	138	1.04377	0.371304	2.81109	0.0049374	6	1.77152	0.316013	0.0555816	TRUE	2.21284
CFZ	Rv1979c_R88H	Rv1979c	88	0.976849	0.731872	1.33473	0.181966	2	2.41132	-0.457619	0.571903	FALSE	2.21284
CFZ	mmpL5_I59T	mmpL5	59	0.924748	0.578638	1.59815	0.11001	4	2.05888	-0.209381	0.498509	FALSE	2.21284
CFZ	mmpL5_S259S	mmpL5	259	0.921968	0.967622	0.952819	0.340682	1	2.81851	-0.974571	0.712143	FALSE	2.21284
CFZ	Rv0678_234_indel:Rv3249c_625_indel	Rv0678	234	0.875215	0.720772	1.21427	0.224643	2	2.28793	-0.537498	0.627678	FALSE	2.21284
CFZ	Rv1979c_T356K	Rv1979c	356	0.853215	0.972782	0.877087	0.380439	1	2.75987	-1.05344	0.712143	FALSE	2.21284
CFZ	mmpL5_I732V	mmpL5	732	0.829064	0.7059	1.17448	0.240203	3	2.21263	-0.554499	0.645505	FALSE	2.21284
CFZ	Rv1979c_608_indel:Rv1979c_T203T	Rv1979c	608	0.801884	1.72506	0.464845	0.642042	5	4.183	-2.57923	0.801791	FALSE	2.21284
CFZ	Rv1979c_613_indel	Rv1979c	613	0.781618	1.72785	0.452363	0.651007	5	4.16821	-2.60498	0.801791	FALSE	2.21284
CFZ	mmpL5_G704C	mmpL5	704	0.7577	0.63174	1.19939	0.230378	3	1.99591	-0.48051	0.635905	FALSE	2.21284
CFZ	mmpL5_A288P	mmpL5	288	0.756509	0.747497	1.01206	0.311511	2	2.2216	-0.708585	0.704608	FALSE	2.21284
CFZ	mmpL5_L919L	mmpL5	919	0.750295	0.961827	0.780072	0.435349	1	2.63548	-1.13489	0.712143	FALSE	2.21284
CFZ	pepQ_V45L	pepQ	45	0.741543	0.363993	2.03724	0.0416255	13	1.45497	0.0281167	0.296582	FALSE	2.21284
CFZ	Rv0678_M73I	Rv0678	73	0.73463	0.96834	0.758649	0.448062	1	2.63258	-1.16332	0.712143	FALSE	2.21284
CFZ	Rv0678_M146T	Rv0678	146	0.733555	0.375661	1.9527	0.0508547	11	1.46985	-0.00274105	0.327531	FALSE	2.21284
CFZ	mmpL5_Q333E	mmpL5	333	0.721314	0.968603	0.744695	0.456456	1	2.61978	-1.17715	0.712143	FALSE	2.21284
CFZ	mmpL5_R946R	mmpL5	946	0.721314	0.968603	0.744695	0.456456	1	2.61978	-1.17715	0.712143	FALSE	2.21284
CFZ	Rv0678_N4T	Rv0678	4	0.721314	0.968603	0.744695	0.456456	1	2.61978	-1.17715	0.712143	FALSE	2.21284
CFZ	pepQ_M180V	pepQ	180	0.720209	0.935952	0.769493	0.441601	1	2.55468	-1.11426	0.712143	FALSE	2.21284
CFZ	mmpL5_P927P	mmpL5	927	0.719822	0.968351	0.743348	0.457271	1	2.61779	-1.17815	0.712143	FALSE	2.21284
CFZ	og2mic)	DRUG	18	0.716101	0.0211563	33.8482	0	0	0.757567	0.674634	0	FALSE	2.21284
CFZ	mmpL5_V123I	mmpL5	123	0.707093	0.735139	0.96185	0.336125	2	2.14796	-0.733778	0.712143	FALSE	2.21284
CFZ	Rv1979c_339_indel	Rv1979c	339	0.701355	0.640101	1.09569	0.273213	3	1.95595	-0.553244	0.675606	TRUE	2.21284
CFZ	mmpL5_Y285Y	mmpL5	285	0.698609	0.639952	1.09166	0.274983	3	1.95291	-0.555697	0.675606	FALSE	2.21284
CFZ	mmpL5_A298A	mmpL5	298	0.697871	0.669803	1.04191	0.297456	2	2.01069	-0.614943	0.694931	TRUE	2.21284
CFZ	Rv0678_141_indel	Rv0678	141	0.691945	0.312638	2.21325	0.0268806	10	1.30472	0.0791749	0.225323	TRUE	2.21284
CFZ	mmpL5_V376V	mmpL5	376	0.652841	0.968002	0.674421	0.500044	1	2.55013	-1.24444	0.730833	FALSE	2.21284
CFZ	pepQ_A305V	pepQ	305	0.652841	0.968002	0.674421	0.500044	1	2.55013	-1.24444	0.730833	FALSE	2.21284
CFZ	pepQ_V104L	pepQ	104	0.644817	0.759676	0.848805	0.39599	2	2.13378	-0.844149	0.712143	FALSE	2.21284
CFZ	mmpL5_F82L	mmpL5	82	0.632047	0.786417	0.803705	0.421568	2	2.17343	-0.909331	0.712143	FALSE	2.21284
CFZ	pepQ_H292H	pepQ	292	0.627681	0.733047	0.856264	0.391852	2	2.06445	-0.80909	0.712143	FALSE	2.21284
CFZ	Rv0678_N98D	Rv0678	98	0.623102	0.422316	1.47544	0.140094	6	1.45084	-0.204637	0.532358	TRUE	2.21284
CFZ	pepQ_A370V	pepQ	370	0.619524	0.97021	0.638547	0.523118	1	2.52114	-1.28209	0.750449	FALSE	2.21284
CFZ	mmpS5_V67G	mmpS5	67	0.601357	0.622349	0.96627	0.333909	3	1.82116	-0.618447	0.712143	TRUE	2.21284
CFZ	Rv0678_192_indel	Rv0678	192	0.588608	0.338121	1.74082	0.0817147	33	1.25133	-0.0741084	0.454208	TRUE	2.21284
CFZ	Rv3249c_463_indel	Rv3249c	463	0.563674	0.54982	1.0252	0.30527	5	1.64132	-0.513973	0.698851	FALSE	2.21284
CFZ	mmpL5_I948A	mmpL5	948	0.525342	0.903792	0.581264	0.561063	1	2.29677	-1.24609	0.770506	FALSE	2.21284
CFZ	Rv1979c_g-69c	Rv1979c	-69	0.518357	0.582564	0.889785	0.373581	4	1.66018	-0.623469	0.712143	FALSE	2.21284
CFZ	mmpS5_c-31g	mmpS5	-31	0.5	2.13766	0.233901	0.815062	2	4.68981	-3.68981	0.893433	FALSE	2.21284
CFZ	mmpL5_L834L	mmpL5	834	0.483705	0.638686	0.757344	0.448844	4	1.73553	-0.76812	0.712143	FALSE	2.21284
CFZ	mmpL5_S160S	mmpL5	160	0.465503	0.967587	0.481097	0.630448	1	2.36197	-1.43097	0.796621	FALSE	2.21284
CFZ	Rv1979c_S262L	Rv1979c	262	0.465503	0.584027	0.797058	0.425418	3	1.6102	-0.67919	0.712143	FALSE	2.21284
CFZ	mmpL5_E723D	mmpL5	723	0.457377	0.599609	0.762792	0.445587	3	1.63261	-0.717857	0.712143	TRUE	2.21284
CFZ	Rv1979c_F172S	Rv1979c	172	0.43792	0.57564	0.760753	0.446805	4	1.56617	-0.690335	0.712143	FALSE	2.21284
CFZ	pepQ_F46L	pepQ	46	0.437153	0.446712	0.978602	0.327777	14	1.31271	-0.438402	0.712143	TRUE	2.21284
CFZ	mmpL5_H437R	mmpL5	437	0.429387	0.480698	0.893258	0.371719	5	1.37155	-0.512781	0.712143	FALSE	2.21284
CFZ	mmpL5_L836F:mmpL5_Y690Y	mmpL5	836	0.424108	0.967489	0.438359	0.661126	1	2.32039	-1.47217	0.801791	FALSE	2.21284
CFZ	Rv1979c_V423A	Rv1979c	423	0.424108	0.967489	0.438359	0.661126	1	2.32039	-1.47217	0.801791	FALSE	2.21284
CFZ	Rv3249c_P10L	Rv3249c	10	0.424108	0.967489	0.438359	0.661126	1	2.32039	-1.47217	0.801791	FALSE	2.21284
CFZ	mmpL5_V81V	mmpL5	81	0.406798	0.908005	0.448013	0.654144	1	2.18649	-1.37289	0.801791	FALSE	2.21284
CFZ	mmpL5_L192L	mmpL5	192	0.398229	0.971666	0.409842	0.681922	2	2.30269	-1.50624	0.816587	TRUE	2.21284
CFZ	Rv0678_S2R	Rv0678	2	0.396486	0.644821	0.614878	0.538635	3	1.66033	-0.867362	0.759955	FALSE	2.21284
CFZ	mmpS5_L134L	mmpS5	134	0.358341	0.630746	0.568122	0.569952	3	1.5946	-0.877921	0.770506	TRUE	2.21284
CFZ	mmpS5_D82E	mmpS5	82	0.353215	0.736899	0.479326	0.631707	2	1.79754	-1.09111	0.796621	FALSE	2.21284
CFZ	Rv1979c_T83A	Rv1979c	83	0.347905	0.785284	0.443031	0.657743	2	1.88706	-1.19125	0.801791	FALSE	2.21284
CFZ	mmpL5_A61A:Rv1979c_1419_indel	mmpL5	61	0.338647	0.215085	1.57448	0.115377	45	0.760214	-0.0829195	0.505882	FALSE	2.21284
CFZ	pepQ_A268A	pepQ	268	0.321781	0.556033	0.578709	0.562786	5	1.4116	-0.768043	0.770506	FALSE	2.21284
CFZ	Rv1979c_1089_indel	Rv1979c	1089	0.298076	0.508385	0.586319	0.557661	5	1.29451	-0.698359	0.770506	FALSE	2.21284
CFZ	mmpL5_P355P	mmpL5	355	0.29721	0.160404	1.85288	0.0639001	99	0.611602	-0.0171831	0.375869	TRUE	2.21284
CFZ	mmpL5_E512Q	mmpL5	512	0.293166	0.530345	0.552783	0.580412	7	1.33264	-0.746311	0.770506	FALSE	2.21284
CFZ	pepQ_G197R	pepQ	197	0.292017	0.299768	0.974143	0.329986	21	0.879561	-0.295528	0.712143	FALSE	2.21284
CFZ	pepQ_G80G	pepQ	80	0.291453	0.828972	0.351584	0.72515	2	1.91624	-1.33333	0.845491	FALSE	2.21284
CFZ	Rv1979c_435_indel	Rv1979c	435	0.255983	0.481237	0.531928	0.594776	5	1.19921	-0.687241	0.770506	FALSE	2.21284
CFZ	14.siteid	SITEID	14	0.254612	0.113993	2.23357	0.0255115	0	0.478039	0.031185	0.220327	FALSE	2.21284
CFZ	Rv1979c_P418P	Rv1979c	418	0.22629	0.681833	0.331884	0.739977	4	1.56268	-1.1101	0.850377	TRUE	2.21284
CFZ	Rv3249c_S89!	Rv3249c	89	0.204082	0.256702	0.795014	0.426605	38	0.707219	-0.299055	0.712143	FALSE	2.21284
CFZ	Rv1979c_A222T	Rv1979c	222	0.202009	0.411307	0.491139	0.623328	30	1.00817	-0.604153	0.793074	FALSE	2.21284
CFZ	3.lineage	LINEAGE	3	0.200655	0.0694991	2.88715	0.0038875	0	0.336873	0.0644363	0.0481712	FALSE	2.21284
CFZ	Rv0678_C46C	Rv0678	46	0.197131	0.732297	0.269195	0.787779	2	1.63243	-1.23817	0.873607	FALSE	2.21284
CFZ	2.lineage	LINEAGE	2	0.187338	0.0500056	3.74633	0.0001794	0	0.285349	0.0893267	0.00426075	FALSE	2.21284
CFZ	Rv3249c_A165V	Rv3249c	165	0.183671	0.341544	0.537766	0.590739	40	0.853097	-0.485755	0.770506	FALSE	2.21284
CFZ	Rv1979c_L174F	Rv1979c	174	0.176756	0.718374	0.24605	0.805643	2	1.58477	-1.23126	0.886519	FALSE	2.21284
CFZ	mmpL5_Y586Y	mmpL5	586	0.176283	0.512838	0.343739	0.731043	4	1.18145	-0.828881	0.845491	FALSE	2.21284
CFZ	mmpL5_M892V	mmpL5	892	0.158696	0.720234	0.22034	0.825606	2	1.57035	-1.25296	0.89899	FALSE	2.21284
CFZ	Rv3249c_T154A	Rv3249c	154	0.155065	0.131154	1.18231	0.237081	135	0.412127	-0.101997	0.643506	FALSE	2.21284
CFZ	ns[cluster100])	DRUG	17	0.129391	0.0207531	6.23477	4.52e-10	0	0.170067	0.0887149	1.84029e-08	FALSE	2.21284
CFZ	Rv1979c_R7S	Rv1979c	7	0.125452	0.404519	0.310126	0.756465	19	0.91831	-0.667406	0.8654	FALSE	2.21284
CFZ	Rv1979c_L417L	Rv1979c	417	0.122319	1.65183	0.0740504	0.94097	2	3.3599	-3.11527	0.964664	FALSE	2.21284
CFZ	Rv3249c_G206S	Rv3249c	206	0.119702	0.587429	0.203772	0.838531	4	1.27106	-1.03166	0.89899	FALSE	2.21284
CFZ	mmpL5_D455G	mmpL5	455	0.112222	0.733182	0.153061	0.87835	2	1.54926	-1.32482	0.929918	FALSE	2.21284
CFZ	pepQ_P69L	pepQ	69	0.0734926	0.342729	0.214433	0.830209	13	0.745242	-0.598256	0.89899	FALSE	2.21284
CFZ	Rv1979c_Y51N	Rv1979c	51	0.0727544	0.35164	0.2069	0.836088	111	0.76197	-0.616461	0.89899	TRUE	2.21284
CFZ	mmpL5_N772S	mmpL5	772	0.0646199	0.79598	0.0811829	0.935296	2	1.62474	-1.4955	0.964664	TRUE	2.21284
CFZ	mmpS5_I116L	mmpS5	116	0.0616741	0.769817	0.0801152	0.936146	3	1.57052	-1.44717	0.964664	FALSE	2.21284
CFZ	Rv1979c_A392A	Rv1979c	392	0.0594253	0.785967	0.075608	0.939731	2	1.59992	-1.48107	0.964664	FALSE	2.21284
CFZ	mmpL5_G396C	mmpL5	396	0.0582884	0.756403	0.0770599	0.938576	2	1.54084	-1.42426	0.964664	TRUE	2.21284
CFZ	mmpL5_A572V	mmpL5	572	0.0499123	0.897232	0.0556292	0.955637	2	1.80849	-1.70866	0.965804	FALSE	2.21284
CFZ	pepQ_L44L:Rv3249c_T136I	pepQ	44	0.0499123	0.897232	0.0556292	0.955637	2	1.80849	-1.70866	0.965804	FALSE	2.21284
CFZ	Rv1979c_E38K	Rv1979c	38	0.0497848	0.743612	0.0669499	0.946622	3	1.50726	-1.40769	0.965804	FALSE	2.21284
CFZ	Rv1979c_D249E	Rv1979c	249	0.03947	0.659359	0.0598612	0.952266	3	1.33181	-1.25287	0.965804	FALSE	2.21284
CFZ	20.siteid	SITEID	15	0.0333167	0.097572	0.341457	0.732759	0	0.224558	-0.157924	0.845491	FALSE	2.21284
CFZ	pepQ_A124V	pepQ	124	0.0300643	1.32025	0.0227716	0.981832	3	2.61776	-2.55763	0.982646	TRUE	2.21284
CFZ	pepQ_A187E	pepQ	187	0.0292875	1.34649	0.0217511	0.982646	3	2.6684	-2.60983	0.982646	FALSE	2.21284
CFZ	mmpL5_T606A	mmpL5	606	-0.0316445	0.753002	-0.0420244	0.966479	2	1.44424	-1.50753	0.973309	FALSE	2.21284
CFZ	mmpL5_F696L	mmpL5	696	-0.0417643	0.205635	-0.203099	0.839058	70	0.361281	-0.444809	0.89899	FALSE	2.21284
CFZ	Rv1979c_689_indel	Rv1979c	689	-0.0488169	0.645151	-0.0756674	0.939684	4	1.21568	-1.31331	0.964664	FALSE	2.21284
CFZ	mmpL5_A147T	mmpL5	147	-0.0603155	0.354447	-0.170168	0.864878	13	0.634401	-0.755032	0.91974	FALSE	2.21284
CFZ	10.siteid	SITEID	12	-0.0669812	0.0766838	-0.873473	0.382406	0	0.083319	-0.217281	0.712143	FALSE	2.21284
CFZ	mmpL5_L843L	mmpL5	843	-0.085444	0.570643	-0.149733	0.880975	5	1.03302	-1.20391	0.929918	TRUE	2.21284
CFZ	mmpL5_A8A	mmpL5	8	-0.108881	0.416629	-0.261337	0.793833	27	0.707713	-0.925474	0.876908	TRUE	2.21284
CFZ	11.siteid	SITEID	13	-0.119546	0.419091	-0.28525	0.775453	0	0.701873	-0.940964	0.870095	FALSE	2.21284
CFZ	1.lineage	LINEAGE	1	-0.133392	0.103018	-1.29485	0.195374	0	0.0685229	-0.335308	0.594806	FALSE	2.21284
CFZ	Rv1979c_V2A	Rv1979c	2	-0.146539	0.670042	-0.218701	0.826883	3	1.16674	-1.45982	0.89899	FALSE	2.21284
CFZ	Rv3249c_R204R	Rv3249c	204	-0.153454	0.24654	-0.62243	0.533659	181	0.329765	-0.636673	0.756681	TRUE	2.21284
CFZ	mmpL5_F888F	mmpL5	888	-0.15491	0.561203	-0.276031	0.782524	5	0.945049	-1.25487	0.872867	FALSE	2.21284
CFZ	Rv0678_I108T	Rv0678	108	-0.155958	1.14174	-0.136597	0.89135	1	2.08185	-2.39376	0.937397	FALSE	2.21284
CFZ	Rv1979c_V426I	Rv1979c	426	-0.17419	0.184422	-0.944518	0.344905	76	0.187278	-0.535658	0.712143	FALSE	2.21284
CFZ	mmpL5_V169V	mmpL5	169	-0.181437	0.419574	-0.432432	0.665428	8	0.640928	-1.0038	0.803589	FALSE	2.21284
CFZ	mmpL5_H825H	mmpL5	825	-0.196349	2.01281	-0.0975496	0.92229	3	3.74875	-4.14145	0.964664	FALSE	2.21284
CFZ	Rv1979c_S358!	Rv1979c	358	-0.217735	0.754021	-0.288765	0.772761	2	1.26015	-1.69562	0.870095	TRUE	2.21284
CFZ	Rv1979c_I104T	Rv1979c	104	-0.241972	0.356592	-0.678569	0.497411	19	0.456948	-0.940893	0.730833	FALSE	2.21284
CFZ	mmpL5_L963L	mmpL5	963	-0.25666	0.664044	-0.386511	0.699118	3	1.04487	-1.55819	0.826758	FALSE	2.21284
CFZ	Rv3249c_F153F	Rv3249c	153	-0.265369	0.96834	-0.274046	0.784049	1	1.63258	-2.16332	0.872867	FALSE	2.21284
CFZ	Rv1979c_a-50c	Rv1979c	-50	-0.268696	0.213638	-1.25771	0.208495	86	0.150035	-0.687427	0.606339	FALSE	2.21284
CFZ	6.siteid	SITEID	10	-0.269127	0.0676321	-3.97928	6.91e-05	0	-0.136568	-0.401686	0.00218817	FALSE	2.21284
CFZ	Rv1979c_S358L	Rv1979c	358	-0.273427	0.776529	-0.352115	0.724752	2	1.24857	-1.79542	0.845491	FALSE	2.21284
CFZ	mmpL5_V387V	mmpL5	387	-0.27366	0.319259	-0.857174	0.391349	13	0.352087	-0.899408	0.712143	TRUE	2.21284
CFZ	mmpL5_V247A	mmpL5	247	-0.274097	0.268049	-1.02256	0.306513	15	0.251278	-0.799473	0.698851	FALSE	2.21284
CFZ	Rv3249c_A186S	Rv3249c	186	-0.280178	0.968351	-0.289335	0.772325	1	1.61779	-2.17815	0.870095	FALSE	2.21284
CFZ	pepQ_A185A	pepQ	185	-0.349865	0.59887	-0.584209	0.55908	4	0.82392	-1.52365	0.770506	FALSE	2.21284
CFZ	Rv1979c_g-70a	Rv1979c	-70	-0.370878	0.504842	-0.73464	0.462559	5	0.618614	-1.36037	0.716463	FALSE	2.21284
CFZ	pepQ_818_indel	pepQ	818	-0.381738	0.450589	-0.847197	0.396885	6	0.501417	-1.26489	0.712143	TRUE	2.21284
CFZ	mmpS5_T24M	mmpS5	24	-0.389602	1.98795	-0.195981	0.844625	2	3.50679	-4.28599	0.901566	FALSE	2.21284
CFZ	Rv0678_A36A	Rv0678	36	-0.391252	0.548203	-0.713698	0.475414	3	0.683227	-1.46573	0.726782	FALSE	2.21284
CFZ	Rv1979c_324_indel	Rv1979c	324	-0.410405	0.534865	-0.767306	0.4429	7	0.637931	-1.45874	0.712143	TRUE	2.21284
CFZ	Rv1979c_V52G	Rv1979c	52	-0.413146	0.622558	-0.663627	0.506929	7	0.807067	-1.63336	0.737116	FALSE	2.21284
CFZ	Rv1979c_T270A	Rv1979c	270	-0.423005	0.335017	-1.26264	0.20672	22	0.233629	-1.07964	0.606339	FALSE	2.21284
CFZ	Rv0678_418_indel	Rv0678	418	-0.43509	0.628254	-0.692537	0.4886	3	0.796289	-1.66647	0.729063	FALSE	2.21284
CFZ	Rv1979c_E38D	Rv1979c	38	-0.453684	0.408563	-1.11044	0.26681	35	0.3471	-1.25447	0.672928	TRUE	2.21284
CFZ	mmpL5_P953S:Rv1979c_V384I	mmpL5	953	-0.476261	1.37121	-0.347329	0.728344	1	2.21131	-3.16383	0.845491	FALSE	2.21284
CFZ	Rv1979c_A105T	Rv1979c	105	-0.488941	0.918554	-0.532295	0.594522	3	1.31142	-2.28931	0.770506	TRUE	2.21284
CFZ	mmpL5_A359T	mmpL5	359	-0.51062	0.666473	-0.766152	0.443586	3	0.795668	-1.81691	0.712143	FALSE	2.21284
CFZ	8.siteid	SITEID	11	-0.54429	0.0694737	-7.83448	4.66e-15	0	-0.408122	-0.680458	2.2135e-13	FALSE	2.21284
CFZ	pepQ_A242T	pepQ	242	-0.561207	0.790302	-0.710117	0.477631	2	0.987785	-2.1102	0.726782	FALSE	2.21284
CFZ	Rv1979c_A406T	Rv1979c	406	-0.578188	0.94934	-0.609043	0.542496	1	1.28252	-2.43889	0.761633	FALSE	2.21284
CFZ	mmpL5_T10T	mmpL5	10	-0.583724	0.7337	-0.795589	0.426271	3	0.854328	-2.02178	0.712143	TRUE	2.21284
CFZ	mmpL5_G246S	mmpL5	246	-0.602666	0.227421	-2.65	0.0080491	34	-0.156921	-1.04841	0.0819283	TRUE	2.21284
CFZ	mmpL5_D608N	mmpL5	608	-0.614257	0.36329	-1.69082	0.0908717	11	0.0977914	-1.3263	0.46961	FALSE	2.21284
CFZ	mmpL5_W598R	mmpL5	598	-0.629511	0.434173	-1.44991	0.147084	21	0.221468	-1.48049	0.537423	FALSE	2.21284
CFZ	Rv1979c_E403G	Rv1979c	403	-0.672608	0.600443	-1.12019	0.262634	7	0.50426	-1.84948	0.671343	TRUE	2.21284
CFZ	mmpL5_G477R	mmpL5	477	-0.686019	2.26674	-0.302646	0.762159	1	3.75678	-5.12882	0.8654	FALSE	2.21284
CFZ	mmpL5_A432A	mmpL5	432	-0.690984	2.25355	-0.306621	0.759132	1	3.72597	-5.10793	0.8654	FALSE	2.21284
CFZ	mmpL5_L221L	mmpL5	221	-0.713927	0.685477	-1.0415	0.297642	8	0.629608	-2.05746	0.694931	TRUE	2.21284
CFZ	Rv0678_L40V	Rv0678	40	-0.715799	0.434248	-1.64836	0.0992779	13	0.135327	-1.56692	0.487831	FALSE	2.21284
CFZ	mmpL5_G609R	mmpL5	609	-0.738044	0.782874	-0.942737	0.345815	2	0.796388	-2.27248	0.712143	FALSE	2.21284
CFZ	3.siteid	SITEID	7	-0.771267	0.0630365	-12.2352	0	0	-0.647715	-0.894818	0	FALSE	2.21284
CFZ	mmpL5_V214L	mmpL5	214	-0.825464	0.676586	-1.22004	0.222448	3	0.500644	-2.15157	0.627678	FALSE	2.21284
CFZ	Rv0678_G162E	Rv0678	162	-0.830253	2.25113	-0.368816	0.712265	1	3.58196	-5.24247	0.838824	FALSE	2.21284
CFZ	Rv1979c_A10V	Rv1979c	10	-0.830253	1.59699	-0.519888	0.603142	2	2.29984	-3.96034	0.774143	FALSE	2.21284
CFZ	mmpS5_g-74t	mmpS5	-74	-0.837178	0.335341	-2.4965	0.0125425	48	-0.179911	-1.49445	0.11531	FALSE	2.21284
CFZ	4.siteid	SITEID	8	-0.841749	0.075467	-11.1539	0	0	-0.693834	-0.989664	0	FALSE	2.21284
CFZ	mmpL5_E552G	mmpL5	552	-0.872018	1.58992	-0.548467	0.583371	5	2.24422	-3.98825	0.770506	FALSE	2.21284
CFZ	mmpL5_L886L	mmpL5	886	-0.872018	1.58992	-0.548467	0.583371	2	2.24422	-3.98825	0.770506	FALSE	2.21284
CFZ	mmpL5_1050_indel	mmpL5	1050	-0.872018	1.1266	-0.774027	0.438915	4	1.33611	-3.08015	0.712143	FALSE	2.21284
CFZ	Rv1979c_L336L	Rv1979c	336	-0.872018	2.24612	-0.388233	0.697844	1	3.53038	-5.27442	0.826758	FALSE	2.21284
CFZ	5.siteid	SITEID	9	-0.887479	0.0679278	-13.065	0	0	-0.754341	-1.02062	0	FALSE	2.21284
CFZ	mmpL5_V344L	mmpL5	344	-0.934543	0.434604	-2.15033	0.031529	10	-0.0827187	-1.78637	0.249605	TRUE	2.21284
CFZ	pepQ_V328F	pepQ	328	-0.95968	2.24419	-0.427629	0.668921	1	3.43892	-5.35828	0.804399	FALSE	2.21284
CFZ	Rv1979c_D347G	Rv1979c	347	-0.962938	2.41601	-0.398565	0.690214	1	3.77245	-5.69832	0.823058	FALSE	2.21284
CFZ	mmpL5_W833!	mmpL5	833	-0.984426	1.03268	-0.953271	0.340453	2	1.03963	-3.00848	0.712143	TRUE	2.21284
CFZ	mmpL5_H122R	mmpL5	122	-1.01602	2.25476	-0.450611	0.65227	1	3.40332	-5.43536	0.801791	FALSE	2.21284
CFZ	mmpL5_G246G:Rv3249c_L36L	mmpL5	246	-1.01602	1.62595	-0.624879	0.53205	2	2.17084	-4.20289	0.756681	FALSE	2.21284
CFZ	mmpL5_Y300!	mmpL5	300	-1.04609	0.283478	-3.69019	0.0002241	125	-0.490471	-1.6017	0.00486739	TRUE	2.21284
CFZ	mmpL5_G876D	mmpL5	876	-1.07769	2.40782	-0.447578	0.654458	1	3.64164	-5.79702	0.801791	FALSE	2.21284
CFZ	Rv1979c_L14L	Rv1979c	14	-1.082	0.368112	-2.93932	0.0032894	35	-0.360498	-1.8035	0.0426127	FALSE	2.21284
CFZ	Rv1979c_S175L	Rv1979c	175	-1.15833	1.51151	-0.76634	0.443474	2	1.80423	-4.12088	0.712143	TRUE	2.21284
CFZ	mmpL5_Q707K	mmpL5	707	-1.16047	1.59289	-0.728537	0.466285	2	1.96158	-4.28253	0.718331	FALSE	2.21284
CFZ	mmpL5_I841V	mmpL5	841	-1.16047	2.24822	-0.516174	0.605733	1	3.24604	-5.56699	0.774143	FALSE	2.21284
CFZ	mmpL5_D128N	mmpL5	128	-1.16948	2.24664	-0.520544	0.602684	2	3.23394	-5.5729	0.774143	FALSE	2.21284
CFZ	mmpL5_L523L	mmpL5	523	-1.18262	1.70466	-0.693756	0.487835	2	2.15851	-4.52374	0.729063	FALSE	2.21284
CFZ	mmpL5_T6T	mmpL5	6	-1.20606	2.24487	-0.537253	0.591093	1	3.19388	-5.60601	0.770506	FALSE	2.21284
CFZ	mmpL5_G138G	mmpL5	138	-1.20606	2.24487	-0.537253	0.591093	1	3.19388	-5.60601	0.770506	FALSE	2.21284
CFZ	mmpL5_P632P	mmpL5	632	-1.20606	1.6122	-0.748085	0.454409	2	1.95385	-4.36598	0.712143	FALSE	2.21284
CFZ	mmpL5_M666I	mmpL5	666	-1.20606	2.24487	-0.537253	0.591093	1	3.19388	-5.60601	0.770506	FALSE	2.21284
CFZ	mmpL5_D767A	mmpL5	767	-1.20606	0.742516	-1.62429	0.104313	10	0.249267	-2.6614	0.498509	FALSE	2.21284
CFZ	mmpS5_a-36g	mmpS5	-36	-1.20606	1.58815	-0.759415	0.447605	4	1.90671	-4.31884	0.712143	FALSE	2.21284
CFZ	mmpS5_S98P:Rv1979c_H98Y	mmpS5	98	-1.20606	1.6122	-0.748085	0.454409	2	1.95385	-4.36598	0.712143	FALSE	2.21284
CFZ	Rv0678_G121G:Rv0678_Q76E	Rv0678	121	-1.20606	2.24487	-0.537253	0.591093	1	3.19388	-5.60601	0.770506	FALSE	2.21284
CFZ	Rv1979c_V2V	Rv1979c	2	-1.21371	1.34919	-0.89958	0.368344	3	1.43071	-3.85812	0.712143	FALSE	2.21284
CFZ	Rv0678_G65G	Rv0678	65	-1.24308	2.28128	-0.544907	0.585817	1	3.22822	-5.71439	0.770506	FALSE	2.21284
CFZ	mmpL5_V337M	mmpL5	337	-1.26178	0.787884	-1.60148	0.10927	2	0.282469	-2.80604	0.498509	TRUE	2.21284
CFZ	mmpL5_L95R	mmpL5	95	-1.28542	1.65204	-0.778081	0.436521	2	1.95257	-4.52341	0.712143	FALSE	2.21284
CFZ	Rv1979c_L439L	Rv1979c	439	-1.32638	2.4104	-0.550273	0.582132	1	3.398	-6.05076	0.770506	FALSE	2.21284
CFZ	mmpL5_H590P	mmpL5	590	-1.33405	0.873784	-1.52675	0.126824	3	0.37857	-3.04666	0.509083	FALSE	2.21284
CFZ	Rv1979c_V273A	Rv1979c	273	-1.35215	0.803581	-1.68266	0.0924411	4	0.222866	-2.92717	0.46961	FALSE	2.21284
CFZ	mmpL5_A755A	mmpL5	755	-1.36783	0.978458	-1.39795	0.162129	3	0.549946	-3.28561	0.550081	FALSE	2.21284
CFZ	mmpS5_A133T	mmpS5	133	-1.37434	1.22995	-1.11739	0.263826	2	1.03636	-3.78504	0.671343	FALSE	2.21284
CFZ	mmpL5_606_indel	mmpL5	606	-1.39267	0.651721	-2.13691	0.0326053	25	-0.115296	-2.67004	0.251126	FALSE	2.21284
CFZ	mmpS5_T4P	mmpS5	4	-1.41002	1.21772	-1.15792	0.246896	2	0.976705	-3.79675	0.645555	FALSE	2.21284
CFZ	mmpL5_F303F	mmpL5	303	-1.42243	0.978215	-1.4541	0.145918	3	0.494875	-3.33973	0.537423	FALSE	2.21284
CFZ	mmpL5_P693P	mmpL5	693	-1.43762	1.05785	-1.359	0.174146	3	0.635769	-3.51101	0.571903	FALSE	2.21284
CFZ	mmpL5_I386I	mmpL5	386	-1.44464	2.24625	-0.643135	0.520137	1	2.95801	-5.84729	0.750449	FALSE	2.21284
CFZ	Rv1979c_L428L	Rv1979c	428	-1.44702	1.57185	-0.920587	0.357266	2	1.6338	-4.52785	0.712143	TRUE	2.21284
CFZ	mmpL5_E476A	mmpL5	476	-1.45968	1.08316	-1.34761	0.177785	2	0.663323	-3.58268	0.571903	FALSE	2.21284
CFZ	mmpL5_G477G	mmpL5	477	-1.45968	1.48551	-0.982608	0.3258	1	1.45193	-4.37129	0.712143	FALSE	2.21284
CFZ	mmpS5_c-9t	mmpS5	-9	-1.45968	1.08316	-1.34761	0.177785	2	0.663323	-3.58268	0.571903	FALSE	2.21284
CFZ	mmpL5_M645I	mmpL5	645	-1.46561	0.732809	-1.99999	0.0455017	3	-0.0293021	-2.90191	0.308762	TRUE	2.21284
CFZ	mmpL5_Q625Q	mmpL5	625	-1.47654	1.68484	-0.876368	0.38083	2	1.82574	-4.77882	0.712143	FALSE	2.21284
CFZ	pepQ_T341A:mmpS5_G109D	pepQ	341	-1.49021	1.58757	-0.93867	0.3479	2	1.62143	-4.60185	0.712143	FALSE	2.21284
CFZ	Rv1979c_A331V	Rv1979c	331	-1.49021	1.61163	-0.924656	0.355145	2	1.6686	-4.64901	0.712143	FALSE	2.21284
CFZ	Rv1979c_T187T	Rv1979c	187	-1.49238	1.52944	-0.975765	0.329181	2	1.50533	-4.49008	0.712143	FALSE	2.21284
CFZ	Rv0678_M23V	Rv0678	23	-1.50302	1.65195	-0.909849	0.362902	2	1.73479	-4.74084	0.712143	FALSE	2.21284
CFZ	Rv1979c_a-16c	Rv1979c	-16	-1.53458	1.07881	-1.42248	0.154888	2	0.579882	-3.64904	0.550081	FALSE	2.21284
CFZ	Rv0678_M139I	Rv0678	139	-1.5383	2.41418	-0.637195	0.523998	1	3.19349	-6.27009	0.750449	FALSE	2.21284
CFZ	Rv1979c_R481R	Rv1979c	481	-1.57501	1.51608	-1.03887	0.298864	2	1.3965	-4.54653	0.694931	FALSE	2.21284
CFZ	mmpL5_V846I	mmpL5	846	-1.57589	1.48557	-1.0608	0.288779	1	1.33581	-4.4876	0.691614	FALSE	2.21284
CFZ	mmpS5_R29L	mmpS5	29	-1.57589	1.08323	-1.4548	0.145723	2	0.547244	-3.69903	0.537423	FALSE	2.21284
CFZ	Rv0678_P130P	Rv0678	130	-1.57589	1.05095	-1.4995	0.133744	2	0.483959	-3.63575	0.526959	FALSE	2.21284
CFZ	Rv1979c_1303_indel	Rv1979c	1303	-1.57589	1.48557	-1.0608	0.288779	4	1.33581	-4.4876	0.691614	TRUE	2.21284
CFZ	Rv3249c_Y74H	Rv3249c	74	-1.57652	1.26328	-1.24796	0.212045	2	0.899502	-4.05255	0.610432	FALSE	2.21284
CFZ	Rv1979c_G214S	Rv1979c	214	-1.57803	2.24428	-0.703136	0.481971	1	2.82075	-5.97681	0.726782	FALSE	2.21284
CFZ	Rv1979c_P478Q	Rv1979c	478	-1.58234	1.23976	-1.27632	0.201841	3	0.847594	-4.01227	0.605522	FALSE	2.21284
CFZ	Rv1979c_631_indel	Rv1979c	631	-1.59687	1.69024	-0.944763	0.34478	7	1.71599	-4.90974	0.712143	FALSE	2.21284
CFZ	Rv3249c_L131L	Rv3249c	131	-1.59734	1.06862	-1.49477	0.134975	2	0.49716	-3.69185	0.526959	TRUE	2.21284
CFZ	mmpL5_C597C	mmpL5	597	-1.61268	1.23878	-1.30183	0.192975	2	0.815332	-4.0407	0.594806	TRUE	2.21284
CFZ	mmpL5_395_indel	mmpL5	395	-1.63397	0.539217	-3.03026	0.0024435	10	-0.577101	-2.69083	0.0331618	TRUE	2.21284
CFZ	pepQ_R170W	pepQ	170	-1.65586	2.42119	-0.683903	0.494036	1	3.08967	-6.40138	0.730833	FALSE	2.21284
CFZ	mmpS5_Y58Y	mmpS5	58	-1.7126	1.56849	-1.09188	0.274888	2	1.36164	-4.78684	0.675606	TRUE	2.21284
CFZ	6.lineage	LINEAGE	5	-1.74905	0.899696	-1.94404	0.0518904	0	0.0143576	-3.51245	0.327531	FALSE	2.21284
CFZ	mmpL5_851_indel	mmpL5	851	-1.7492	1.6199	-1.07982	0.280223	2	1.42581	-4.9242	0.682595	FALSE	2.21284
CFZ	mmpL5_1405_indel	mmpL5	1405	-1.76323	0.910748	-1.93603	0.0528647	3	0.0218357	-3.5483	0.327531	FALSE	2.21284
CFZ	mmpS5_T4I	mmpS5	4	-1.76906	1.14838	-1.54048	0.123443	2	0.48177	-4.01988	0.509083	TRUE	2.21284
CFZ	pepQ_L265L:mmpL5_W936R	pepQ	265	-1.77655	1.48653	-1.1951	0.23205	1	1.13706	-4.69015	0.635905	FALSE	2.21284
CFZ	mmpL5_I282L	mmpL5	282	-1.77869	2.2447	-0.792394	0.428131	1	2.62093	-6.1783	0.712143	FALSE	2.21284
CFZ	mmpL5_L329R	mmpL5	329	-1.77869	2.2447	-0.792394	0.428131	1	2.62093	-6.1783	0.712143	FALSE	2.21284
CFZ	Rv1979c_A298S	Rv1979c	298	-1.77869	1.58791	-1.12014	0.262652	2	1.33361	-4.89099	0.671343	FALSE	2.21284
CFZ	mmpL5_I215V	mmpL5	215	-1.78018	2.24459	-0.793097	0.427721	1	2.61922	-6.17958	0.712143	FALSE	2.21284
CFZ	mmpL5_D424N	mmpL5	424	-1.78018	1.3357	-1.33277	0.182608	3	0.83779	-4.39815	0.571903	FALSE	2.21284
CFZ	mmpL5_T10A	mmpL5	10	-1.84716	1.58754	-1.16353	0.244613	2	1.26442	-4.95874	0.645505	FALSE	2.21284
CFZ	mmpL5_P180L	mmpL5	180	-1.84716	2.24444	-0.822993	0.410512	1	2.55195	-6.24626	0.712143	FALSE	2.21284
CFZ	pepQ_L33L	pepQ	33	-1.84716	2.24444	-0.822993	0.410512	1	2.55195	-6.24626	0.712143	FALSE	2.21284
CFZ	Rv0678_M17V	Rv0678	17	-1.84716	2.24444	-0.822993	0.410512	1	2.55195	-6.24626	0.712143	FALSE	2.21284
CFZ	Rv1979c_S219A	Rv1979c	219	-1.84716	1.58754	-1.16353	0.244613	2	1.26442	-4.95874	0.645505	FALSE	2.21284
CFZ	mmpL5_2754_indel	mmpL5	2754	-1.84832	1.24405	-1.48572	0.137352	3	0.590022	-4.28665	0.528991	FALSE	2.21284
CFZ	mmpL5_S782A	mmpL5	782	-1.86031	2.25135	-0.826307	0.40863	1	2.55234	-6.27295	0.712143	FALSE	2.21284
CFZ	mmpL5_W938R	mmpL5	938	-1.95866	2.4429	-0.801779	0.422681	1	2.82941	-6.74674	0.712143	FALSE	2.21284
CFZ	mmpS5_N102N	mmpS5	102	-2.01355	2.27007	-0.886995	0.375082	1	2.4358	-6.46289	0.712143	FALSE	2.21284
CFZ	mmpL5_S894!	mmpL5	894	-2.0345	1.17277	-1.73478	0.08278	4	0.264132	-4.33313	0.454208	FALSE	2.21284
CFZ	pepQ_L252L	pepQ	252	-2.0345	2.24426	-0.906533	0.364654	1	2.36426	-6.43325	0.712143	FALSE	2.21284
CFZ	Rv1979c_A158T:Rv0678_V149V	Rv1979c	158	-2.0345	1.61135	-1.2626	0.206733	2	1.12376	-5.19275	0.606339	FALSE	2.21284
CFZ	mmpL5_A896T	mmpL5	896	-2.07803	1.48565	-1.39873	0.161893	1	0.833846	-4.98991	0.550081	FALSE	2.21284
CFZ	mmpL5_2208_indel	mmpL5	2208	-2.07803	1.48565	-1.39873	0.161893	1	0.833846	-4.98991	0.550081	FALSE	2.21284
CFZ	Rv1979c_A378T	Rv1979c	378	-2.09902	1.62399	-1.29251	0.196182	2	1.084	-5.28205	0.594806	FALSE	2.21284
CFZ	mmpL5_M903I	mmpL5	903	-2.27076	1.22886	-1.84786	0.0646231	2	0.137808	-4.67932	0.375869	FALSE	2.21284
CFZ	Rv1979c_Y434C	Rv1979c	434	-2.27869	1.48857	-1.53079	0.125821	3	0.638902	-5.19628	0.509083	FALSE	2.21284
CFZ	mmpL5_1000_indel	mmpL5	1000	-2.28018	1.48613	-1.53431	0.124954	1	0.632631	-5.19299	0.509083	FALSE	2.21284
CFZ	Rv3249c_E185E	Rv3249c	185	-2.4328	1.14418	-2.12624	0.0334835	5	-0.190206	-4.6754	0.251126	FALSE	2.21284
CFZ	mmpL5_Y586!	mmpL5	586	-2.80159	0.884439	-3.16765	0.0015368	3	-1.06809	-4.53509	0.0218994	FALSE	2.21284
CFZ	Rv0678_211_indel	Rv0678	211	-3.33318	2.4504	-1.36026	0.173748	1	1.4696	-8.13597	0.571903	FALSE	2.21284
CFZ	_cons	DRUG	16	-4.21284	0.055314	-76.1624	0	0	-4.10443	-4.32126	0	FALSE	2.21284
DLM	ddn_W139!	ddn	139	9.20668	1.99626	4.61197	3.99e-06	1	13.1193	5.29402	4.883e-05	FALSE	4.11759
DLM	ddn_W88!	ddn	88	9.15034	1.42944	6.40135	1.54e-10	2	11.952	6.34864	3.598e-09	FALSE	4.11759
DLM	ddn_91_indel	ddn	91	9.015	1.9853	4.54088	5.6e-06	2	12.9062	5.12382	6.54182e-05	FALSE	4.11759
DLM	ddn_362_indel	ddn	362	8.67649	1.12325	7.72446	1.13e-14	2	10.8781	6.47492	4.14871e-13	FALSE	4.11759
DLM	fbiA_G248G	fbiA	248	8.67649	1.54767	5.60617	2.07e-08	1	11.7099	5.64306	3.5466e-07	FALSE	4.11759
DLM	ddn_W20!	ddn	20	8.54096	1.07987	7.90926	2.66e-15	2	10.6575	6.42442	1.13937e-13	TRUE	4.11759
DLM	fbiA_R321S	fbiA	321	8.19897	1.43562	5.71111	1.12e-08	2	11.0128	5.38516	2.056e-07	FALSE	4.11759
DLM	fbiA_H183Q	fbiA	183	7.83142	1.5478	5.0597	4.2e-07	1	10.8651	4.79772	6.34941e-06	FALSE	4.11759
DLM	ddn_L49P	ddn	49	7.39201	0.636208	11.6189	0	6	8.63898	6.14504	0	FALSE	4.11759
DLM	ddn_Y65S	ddn	65	5.3388	0.750891	7.10996	1.16e-12	3	6.81055	3.86706	3.7265e-11	FALSE	4.11759
DLM	fbiA_G71G	fbiA	71	4.32494	0.908456	4.76075	1.93e-06	2	6.10551	2.54436	2.48005e-05	FALSE	4.11759
DLM	fbiC_A594S	fbiC	594	4.23335	0.872488	4.85204	1.22e-06	2	5.94342	2.52327	1.74189e-05	FALSE	4.11759
DLM	ddn_P45L	ddn	45	3.91937	0.869981	4.50512	6.63e-06	2	5.62453	2.2142	7.09962e-05	FALSE	4.11759
DLM	ddn_6_indel	ddn	6	3.90786	1.2083	3.23419	0.0012199	1	6.27613	1.5396	0.0108871	FALSE	4.11759
DLM	ddn_G34E:Rv3249c_G206S	ddn	34	3.64668	0.663976	5.49219	3.97e-08	4	4.94807	2.34529	6.37681e-07	FALSE	4.11759
DLM	ddn_G34R	ddn	34	3.63926	0.610831	5.95787	2.56e-09	4	4.83649	2.44203	5.06092e-08	TRUE	4.11759
DLM	fbiA_S35A	fbiA	35	3.28846	0.690553	4.76207	1.92e-06	3	4.64195	1.93498	2.48005e-05	FALSE	4.11759
DLM	fbiA_S184T	fbiA	184	3.18001	0.848507	3.74777	0.0001784	2	4.84308	1.51694	0.00176342	FALSE	4.11759
DLM	Rv2983_R57L	Rv2983	57	2.79595	1.16059	2.40908	0.0159929	1	5.0707	0.521196	0.124551	FALSE	4.11759
DLM	fbiA_g-75c	fbiA	-75	2.741	0.848037	3.23217	0.0012285	2	4.40315	1.07885	0.0108871	FALSE	4.11759
DLM	fbiC_T663N	fbiC	663	2.12358	1.152	1.84339	0.0652728	1	4.3815	-0.13434	0.453381	FALSE	4.11759
DLM	Rv3249c_F153F	Rv3249c	153	2.10302	0.871059	2.41432	0.0157647	2	3.81029	0.395739	0.124551	FALSE	4.11759
DLM	fbiC_D168E	fbiC	168	2.04255	1.17996	1.73103	0.0834471	1	4.35527	-0.27018	0.549895	FALSE	4.11759
DLM	fbiC_T829T	fbiC	829	1.91937	1.17935	1.62748	0.103635	1	4.23089	-0.392157	0.605325	FALSE	4.11759
DLM	fbiB_P270P	fbiB	270	1.77142	1.18088	1.50008	0.133595	1	4.08595	-0.543119	0.737958	FALSE	4.11759
DLM	fbiC_L114R	fbiC	114	1.77142	0.872061	2.0313	0.0422249	2	3.48066	0.0621757	0.310051	FALSE	4.11759
DLM	Rv2983_c-1a	Rv2983	-1	1.73448	1.18588	1.46262	0.143572	1	4.0588	-0.589831	0.737958	FALSE	4.11759
DLM	Rv3249c_A17A	Rv3249c	17	1.64481	0.595775	2.7608	0.005766	5	2.81253	0.477096	0.047802	TRUE	4.11759
DLM	4.siteid	SITEID	8	1.44149	0.0942516	15.2941	0	0	1.62623	1.25676	0	FALSE	4.11759
DLM	fgd1_E22E:fbiB_V416I	fgd1	22	1.32467	1.31925	1.0041	0.315328	1	3.9104	-1.26107	0.914885	FALSE	4.11759
DLM	Rv3249c_A186S	Rv3249c	186	1.30694	1.18046	1.10715	0.26823	1	3.62063	-1.00675	0.876651	FALSE	4.11759
DLM	og2mic)	DRUG	18	1.1814	0.0306493	38.5457	0	0	1.24147	1.12133	0	FALSE	4.11759
DLM	fbiC_S172C	fbiC	172	1.15335	0.949895	1.21418	0.224678	2	3.01514	-0.708447	0.876651	FALSE	4.11759
DLM	fbiC_G445G:fbiB_R157R	fbiC	445	1.11057	0.650263	1.70788	0.087659	5	2.38509	-0.163945	0.563209	FALSE	4.11759
DLM	fbiA_A199T	fbiA	199	1.10302	1.18079	0.934135	0.350234	1	3.41736	-1.21133	0.920129	FALSE	4.11759
DLM	fbiA_L22V	fbiA	22	1.03859	0.722668	1.43716	0.150673	3	2.45502	-0.377841	0.759274	FALSE	4.11759
DLM	fbiC_A524A	fbiC	524	1.03216	0.890144	1.15955	0.246233	2	2.77685	-0.712519	0.876651	FALSE	4.11759
DLM	ddn_P2P	ddn	2	1.00097	0.719506	1.39118	0.16417	3	2.4112	-0.409267	0.767122	FALSE	4.11759
DLM	fbiC_T381T	fbiC	381	0.999652	0.75935	1.31646	0.188021	3	2.48798	-0.488674	0.86288	FALSE	4.11759
DLM	fbiB_L444F	fbiB	444	0.964367	1.17281	0.822267	0.410925	1	3.26308	-1.33435	0.930809	FALSE	4.11759
DLM	fbiC_D511D	fbiC	511	0.951316	0.907839	1.04789	0.294689	2	2.73068	-0.828048	0.901608	FALSE	4.11759
DLM	Rv2983_A168A	Rv2983	168	0.910935	0.95103	0.957841	0.338143	2	2.77495	-0.953084	0.914885	FALSE	4.11759
DLM	ddn_R54R	ddn	54	0.905506	0.829739	1.09132	0.275134	2	2.53179	-0.720782	0.876651	FALSE	4.11759
DLM	ddn_a-99c	ddn	-99	0.82065	0.753808	1.08867	0.276299	4	2.29811	-0.656814	0.876651	FALSE	4.11759
DLM	fbiC_D313D	fbiC	313	0.808155	0.821063	0.984279	0.324978	2	2.41744	-0.801128	0.914885	FALSE	4.11759
DLM	fbiB_L121L	fbiB	121	0.762534	0.892568	0.854316	0.39293	2	2.51197	-0.986898	0.930809	TRUE	4.11759
DLM	fbiC_A620T	fbiC	620	0.70665	0.950722	0.743278	0.457314	2	2.57007	-1.15677	0.930809	FALSE	4.11759
DLM	fbiC_V581L	fbiC	581	0.672628	0.724127	0.928882	0.35295	3	2.09192	-0.746661	0.920129	FALSE	4.11759
DLM	fbiC_G77G	fbiC	77	0.652597	0.91786	0.710999	0.477085	2	2.4516	-1.14641	0.930809	FALSE	4.11759
DLM	fbiC_G522R	fbiC	522	0.624151	0.976905	0.638907	0.522884	2	2.53889	-1.29058	0.930809	FALSE	4.11759
DLM	Rv3249c_P10L	Rv3249c	10	0.618084	2.49173	0.248054	0.804093	1	5.50188	-4.26571	0.969097	FALSE	4.11759
DLM	fbiC_A333V	fbiC	333	0.61745	0.558232	1.10608	0.268691	5	1.71158	-0.476684	0.876651	TRUE	4.11759
DLM	6.siteid	SITEID	10	0.57394	0.0917245	6.25722	3.92e-10	0	0.753721	0.39416	8.39533e-09	FALSE	4.11759
DLM	20.siteid	SITEID	15	0.569576	0.125888	4.52446	6.06e-06	0	0.816317	0.322835	6.77139e-05	FALSE	4.11759
DLM	fbiB_A82T	fbiB	82	0.553872	0.923982	0.599441	0.548879	2	2.36488	-1.25713	0.930809	FALSE	4.11759
DLM	fgd1_A35V	fgd1	35	0.54715	0.669947	0.816707	0.414096	4	1.86025	-0.765945	0.930809	FALSE	4.11759
DLM	Rv3249c_S89!	Rv3249c	89	0.541631	0.326285	1.66	0.0969155	35	1.18115	-0.0978873	0.593031	FALSE	4.11759
DLM	fbiA_I156I	fbiA	156	0.5241	0.926052	0.565951	0.571427	2	2.33916	-1.29096	0.930809	FALSE	4.11759
DLM	fbiC_2546_indel	fbiC	2546	0.508963	0.921742	0.552175	0.580828	2	2.31558	-1.29765	0.930809	TRUE	4.11759
DLM	fbiA_R279R	fbiA	279	0.508259	0.833154	0.610042	0.541834	3	2.14124	-1.12472	0.930809	FALSE	4.11759
DLM	Rv2983_P91S	Rv2983	91	0.503164	1.12992	0.44531	0.656096	2	2.7178	-1.71148	0.942482	FALSE	4.11759
DLM	fbiC_A11V	fbiC	11	0.404363	0.731781	0.552574	0.580555	3	1.83865	-1.02993	0.930809	FALSE	4.11759
DLM	fbiC_A524G:Rv3249c_E185E	fbiC	524	0.389732	2.06711	0.188539	0.850454	5	4.44127	-3.66181	0.984534	FALSE	4.11759
DLM	fbiA_L113L	fbiA	113	0.387601	0.261288	1.48342	0.137962	47	0.899724	-0.124523	0.737958	TRUE	4.11759
DLM	ddn_A120S:ddn_R72Q	ddn	120	0.35194	0.867057	0.405901	0.684815	2	2.05137	-1.34749	0.942482	FALSE	4.11759
DLM	fbiA_A43T	fbiA	43	0.342104	0.975398	0.350732	0.725789	2	2.25388	-1.56968	0.958429	TRUE	4.11759
DLM	fbiC_S762N:fbiA_A43A	fbiC	762	0.333104	1.12428	0.296282	0.767015	2	2.53669	-1.87049	0.966288	FALSE	4.11759
DLM	fbiB_T374K	fbiB	374	0.330688	0.827523	0.399612	0.689442	3	1.95263	-1.29126	0.942482	FALSE	4.11759
DLM	14.siteid	SITEID	14	0.326602	0.140076	2.3316	0.0197219	0	0.601152	0.0520519	0.149074	FALSE	4.11759
DLM	fbiB_D66E	fbiB	66	0.320065	0.739094	0.43305	0.664978	4	1.76869	-1.12856	0.942482	FALSE	4.11759
DLM	fbiC_T273A	fbiC	273	0.313365	0.450467	0.695646	0.486651	13	1.19628	-0.56955	0.930809	TRUE	4.11759
DLM	10.siteid	SITEID	12	0.309547	0.0967288	3.20015	0.0013736	0	0.499135	0.119958	0.0117672	FALSE	4.11759
DLM	Rv2983_A21T	Rv2983	21	0.290858	1.18631	0.245179	0.806318	1	2.61602	-2.0343	0.969097	FALSE	4.11759
DLM	fgd1_G168G	fgd1	168	0.258498	0.672779	0.384224	0.700812	7	1.57715	-1.06015	0.945569	FALSE	4.11759
DLM	fbiA_a-97t	fbiA	-97	0.245842	0.713382	0.344615	0.730384	7	1.64407	-1.15239	0.958429	FALSE	4.11759
DLM	ddn_g-89c	ddn	-89	0.216035	0.91558	0.235954	0.813468	7	2.01057	-1.5785	0.969097	FALSE	4.11759
DLM	fbiC_W678G	fbiC	678	0.205439	0.748358	0.27452	0.783685	16	1.67222	-1.26134	0.969097	FALSE	4.11759
DLM	fbiA_V188F	fbiA	188	0.177579	1.96088	0.0905608	0.927841	1	4.02091	-3.66575	0.988857	FALSE	4.11759
DLM	fgd1_A51A	fgd1	51	0.174993	0.836307	0.209245	0.834257	2	1.81416	-1.46417	0.974394	FALSE	4.11759
DLM	fbiA_I284I	fbiA	284	0.148015	0.867508	0.170621	0.864522	2	1.84833	-1.5523	0.987144	FALSE	4.11759
DLM	fgd1_R64S	fgd1	64	0.144123	0.342103	0.421287	0.673545	166	0.814645	-0.526398	0.942482	TRUE	4.11759
DLM	ns[cluster100])	DRUG	17	0.120277	0.0280441	4.28887	1.8e-05	0	0.175244	0.0653111	0.00018504	FALSE	4.11759
DLM	fgd1_Y184Y	fgd1	184	0.113606	1.00896	0.112598	0.91035	2	2.09117	-1.86396	0.988857	FALSE	4.11759
DLM	Rv3249c_R204R	Rv3249c	204	0.106899	0.337018	0.317192	0.751098	202	0.767454	-0.553655	0.958429	TRUE	4.11759
DLM	fbiC_D375N	fbiC	375	0.101048	0.655893	0.154063	0.87756	6	1.3866	-1.1845	0.987144	FALSE	4.11759
DLM	fbiA_R177H	fbiA	177	0.0919097	1.1767	0.0781082	0.937742	1	2.39824	-2.21442	0.988857	FALSE	4.11759
DLM	fbiA_H295R	fbiA	295	0.0919097	1.1767	0.0781082	0.937742	1	2.39824	-2.21442	0.988857	FALSE	4.11759
DLM	fbiC_g-11a	fbiC	-11	0.0840681	0.260993	0.322109	0.74737	70	0.595614	-0.427478	0.958429	FALSE	4.11759
DLM	fbiC_T560T	fbiC	560	0.0699343	0.646303	0.108207	0.913832	4	1.33669	-1.19682	0.988857	TRUE	4.11759
DLM	fbiC_G166G	fbiC	166	0.0677517	0.730414	0.0927579	0.926096	4	1.49936	-1.36386	0.988857	TRUE	4.11759
DLM	fbiC_A132A	fbiC	132	0.0526023	0.396601	0.132633	0.894484	20	0.829941	-0.724736	0.988857	TRUE	4.11759
DLM	fbiA_V5V:Rv2983_E100E	fbiA	5	0.0501305	0.280822	0.178513	0.85832	41	0.600541	-0.50028	0.987144	TRUE	4.11759
DLM	fbiA_P144P:Rv3249c_463_indel	fbiA	144	0.0498516	0.667582	0.0746749	0.940473	5	1.35831	-1.25861	0.988857	FALSE	4.11759
DLM	fgd1_V37G	fgd1	37	0.0407392	1.38459	0.0294232	0.976527	2	2.75454	-2.67306	0.988857	FALSE	4.11759
DLM	fgd1_Q258Q	fgd1	258	0.0382009	0.327451	0.116661	0.907128	27	0.680005	-0.603603	0.988857	FALSE	4.11759
DLM	fbiC_-14_indel	fbiC	-14	0.0243333	0.62616	0.0388612	0.969001	9	1.25161	-1.20294	0.988857	FALSE	4.11759
DLM	fbiB_P213P	fbiB	213	0.0183011	0.601963	0.0304023	0.975746	6	1.19815	-1.16155	0.988857	FALSE	4.11759
DLM	fgd1_Y155Y	fgd1	155	0.0177194	0.357298	0.0495929	0.960447	25	0.718023	-0.682585	0.988857	TRUE	4.11759
DLM	ddn_T56T	ddn	56	-0.0059203	0.599901	-0.0098687	0.992126	6	1.16989	-1.18173	0.992126	FALSE	4.11759
DLM	fbiC_G471G	fbiC	471	-0.0111959	0.474156	-0.0236123	0.981162	20	0.91815	-0.940542	0.988857	FALSE	4.11759
DLM	fbiB_R365R	fbiB	365	-0.0114239	0.926594	-0.0123289	0.990163	2	1.8047	-1.82755	0.992126	FALSE	4.11759
DLM	ddn_c-24a	ddn	-24	-0.0240377	0.888585	-0.0270517	0.978418	2	1.71759	-1.76566	0.988857	FALSE	4.11759
DLM	fgd1_R45C	fgd1	45	-0.0339779	0.628685	-0.054046	0.956898	7	1.19824	-1.2662	0.988857	FALSE	4.11759
DLM	fgd1_M93T	fgd1	93	-0.0353872	0.556217	-0.0636213	0.949272	9	1.0548	-1.12557	0.988857	TRUE	4.11759
DLM	1.lineage	LINEAGE	1	-0.036029	0.114034	-0.31595	0.752041	0	0.187477	-0.259535	0.958429	FALSE	4.11759
DLM	Rv2983_I59L	Rv2983	59	-0.0376299	0.625988	-0.0601128	0.952066	7	1.18931	-1.26457	0.988857	FALSE	4.11759
DLM	fbiA_Q120R	fbiA	120	-0.0406725	0.933967	-0.0435482	0.965265	2	1.7899	-1.87125	0.988857	FALSE	4.11759
DLM	fbiC_P750P	fbiC	750	-0.0563334	0.848768	-0.0663708	0.947083	3	1.60725	-1.71992	0.988857	FALSE	4.11759
DLM	fbiB_K448R	fbiB	448	-0.0590604	0.222343	-0.265627	0.790526	75	0.376733	-0.494854	0.969097	FALSE	4.11759
DLM	2.lineage	LINEAGE	2	-0.0604693	0.0615217	-0.982893	0.32566	0	0.0601132	-0.181052	0.914885	FALSE	4.11759
DLM	fbiA_A190T	fbiA	190	-0.0606854	1.27037	-0.04777	0.9619	2	2.42923	-2.5506	0.988857	FALSE	4.11759
DLM	fbiB_T374T	fbiB	374	-0.0633546	1.10178	-0.0575021	0.954145	2	2.09613	-2.22284	0.988857	FALSE	4.11759
DLM	fbiB_A31T:Rv3249c_A165V	fbiB	31	-0.0956399	0.406007	-0.235562	0.813772	54	0.700133	-0.891413	0.969097	FALSE	4.11759
DLM	fbiB_G325S	fbiB	325	-0.124606	1.39827	-0.0891141	0.928991	2	2.61601	-2.86523	0.988857	FALSE	4.11759
DLM	fbiA_T302M	fbiA	302	-0.128019	0.226474	-0.565272	0.571888	55	0.315869	-0.571908	0.930809	FALSE	4.11759
DLM	fgd1_T65T	fgd1	65	-0.137652	1.13239	-0.121558	0.903249	1	2.08184	-2.35714	0.988857	FALSE	4.11759
DLM	fgd1_G152G	fgd1	152	-0.14255	0.941053	-0.15148	0.879597	2	1.70191	-1.98701	0.987144	TRUE	4.11759
DLM	fbiC_L323L	fbiC	323	-0.158712	0.415883	-0.381627	0.702738	43	0.656419	-0.973843	0.945569	FALSE	4.11759
DLM	fbiA_R304R	fbiA	304	-0.186722	0.580914	-0.321428	0.747886	10	0.95187	-1.32531	0.958429	FALSE	4.11759
DLM	Rv2983_A72A	Rv2983	72	-0.189025	0.53359	-0.354251	0.723151	11	0.856812	-1.23486	0.958429	FALSE	4.11759
DLM	fbiB_Q339R	fbiB	339	-0.190527	1.3995	-0.13614	0.891711	2	2.55249	-2.93355	0.988857	FALSE	4.11759
DLM	fgd1_V170M	fgd1	170	-0.19335	0.196455	-0.984192	0.325021	177	0.191703	-0.578402	0.914885	FALSE	4.11759
DLM	Rv3249c_T154A	Rv3249c	154	-0.203312	0.17711	-1.14794	0.250991	138	0.143823	-0.550447	0.876651	FALSE	4.11759
DLM	fbiC_g-33a	fbiC	-33	-0.21056	1.01397	-0.207659	0.835495	2	1.77683	-2.19795	0.974394	TRUE	4.11759
DLM	fgd1_R45R	fgd1	45	-0.22729	1.55026	-0.146614	0.883436	1	2.81122	-3.2658	0.987144	FALSE	4.11759
DLM	fgd1_V222V	fgd1	222	-0.22729	1.55026	-0.146614	0.883436	1	2.81122	-3.2658	0.987144	FALSE	4.11759
DLM	Rv3249c_625_indel	Rv3249c	625	-0.229441	1.12154	-0.204577	0.837903	2	1.96878	-2.42766	0.974394	FALSE	4.11759
DLM	fbiC_D313G:Rv3249c_V83M	fbiC	313	-0.235756	0.995489	-0.236824	0.812793	3	1.7154	-2.18691	0.969097	FALSE	4.11759
DLM	fbiA_A281A	fbiA	281	-0.263319	1.12226	-0.234632	0.814494	2	1.93632	-2.46296	0.969097	FALSE	4.11759
DLM	fgd1_A2V	fgd1	2	-0.263319	1.54695	-0.170218	0.864839	1	2.76871	-3.29535	0.987144	FALSE	4.11759
DLM	Rv2983_L125I	Rv2983	125	-0.263319	1.12226	-0.234632	0.814494	2	1.93632	-2.46296	0.969097	FALSE	4.11759
DLM	fbiB_L447R	fbiB	447	-0.2704	0.495429	-0.545791	0.58521	16	0.70064	-1.24144	0.930809	FALSE	4.11759
DLM	fbiC_L55L	fbiC	55	-0.274067	0.57603	-0.475787	0.634226	24	0.854951	-1.40309	0.942482	FALSE	4.11759
DLM	Rv3249c_V210V	Rv3249c	210	-0.290109	1.94599	-0.149081	0.88149	6	3.52402	-4.10424	0.987144	TRUE	4.11759
DLM	fbiC_L515L	fbiC	515	-0.295577	1.39369	-0.212082	0.832043	2	2.43606	-3.02721	0.974394	FALSE	4.11759
DLM	5.siteid	SITEID	9	-0.302881	0.0890237	-3.40225	0.0006683	0	-0.128394	-0.477367	0.00636123	FALSE	4.11759
DLM	fgd1_T255A	fgd1	255	-0.312238	0.99354	-0.314268	0.753317	3	1.6351	-2.25958	0.958429	FALSE	4.11759
DLM	fbiC_D616G	fbiC	616	-0.319661	0.770659	-0.414789	0.678296	4	1.19083	-1.83015	0.942482	FALSE	4.11759
DLM	fbiB_E191E	fbiB	191	-0.335284	0.537512	-0.623772	0.532778	10	0.718238	-1.38881	0.930809	TRUE	4.11759
DLM	fbiB_T92T	fbiB	92	-0.339504	0.598109	-0.56763	0.570286	8	0.832788	-1.5118	0.930809	FALSE	4.11759
DLM	fbiC_A505T	fbiC	505	-0.34385	0.341294	-1.00749	0.3137	33	0.325087	-1.01279	0.914885	TRUE	4.11759
DLM	fbiA_D205D	fbiA	205	-0.347808	0.840753	-0.413687	0.679103	3	1.30007	-1.99568	0.942482	FALSE	4.11759
DLM	fgd1_R187H	fgd1	187	-0.351286	0.955489	-0.36765	0.713134	2	1.52147	-2.22404	0.954559	FALSE	4.11759
DLM	ddn_g-26t	ddn	-26	-0.353233	0.721765	-0.489402	0.624557	5	1.06143	-1.76789	0.942482	FALSE	4.11759
DLM	fbiA_g-81a	fbiA	-81	-0.360405	1.36281	-0.264458	0.791427	2	2.3107	-3.03151	0.969097	TRUE	4.11759
DLM	fbiA_G264R	fbiA	264	-0.367075	0.513658	-0.714628	0.474839	17	0.639696	-1.37384	0.930809	FALSE	4.11759
DLM	fbiC_K8K	fbiC	8	-0.391626	0.48287	-0.811038	0.417344	34	0.554799	-1.33805	0.930809	FALSE	4.11759
DLM	fbiC_K397K	fbiC	397	-0.400069	1.94762	-0.205414	0.837249	1	3.41727	-4.21741	0.974394	FALSE	4.11759
DLM	Rv3249c_L36L	Rv3249c	36	-0.400069	1.40309	-0.285135	0.775541	2	2.34999	-3.15012	0.969097	FALSE	4.11759
DLM	fbiB_V348I	fbiB	348	-0.403265	1.03821	-0.388425	0.697702	3	1.63162	-2.43815	0.945569	TRUE	4.11759
DLM	fbiC_A208A	fbiC	208	-0.404535	1.22702	-0.329688	0.741635	2	2.00043	-2.8095	0.958429	FALSE	4.11759
DLM	fgd1_H315D	fgd1	315	-0.429798	1.39662	-0.30774	0.75828	2	2.30759	-3.16718	0.95999	FALSE	4.11759
DLM	6.lineage	LINEAGE	5	-0.445157	1.06234	-0.419032	0.675192	0	1.63704	-2.52735	0.942482	FALSE	4.11759
DLM	fbiA_A206T	fbiA	206	-0.464857	0.967568	-0.480439	0.630915	3	1.43158	-2.36129	0.942482	FALSE	4.11759
DLM	Rv2983_c-4t	Rv2983	-4	-0.468775	1.39612	-0.33577	0.737044	2	2.26762	-3.20517	0.958429	FALSE	4.11759
DLM	fbiB_R265Q	fbiB	265	-0.470773	0.990718	-0.475184	0.634656	3	1.47103	-2.41258	0.942482	FALSE	4.11759
DLM	Rv2983_A20V	Rv2983	20	-0.470773	0.990718	-0.475184	0.634656	3	1.47103	-2.41258	0.942482	FALSE	4.11759
DLM	fbiC_G508S	fbiC	508	-0.475356	0.78323	-0.606917	0.543906	3	1.05977	-2.01049	0.930809	FALSE	4.11759
DLM	fbiC_A591A	fbiC	591	-0.488291	0.69728	-0.700279	0.483753	7	0.878378	-1.85496	0.930809	FALSE	4.11759
DLM	fbiB_D90N	fbiB	90	-0.502711	1.09884	-0.457492	0.647318	2	1.65102	-2.65644	0.942482	FALSE	4.11759
DLM	fbiA_V306M:ddn_!80_indel	fbiA	306	-0.531242	0.991767	-0.535653	0.592199	3	1.41262	-2.47511	0.930809	FALSE	4.11759
DLM	fbiB_K206N	fbiB	206	-0.535633	1.9436	-0.275589	0.782864	1	3.27382	-4.34508	0.969097	FALSE	4.11759
DLM	fbiB_T212T	fbiB	212	-0.535875	1.26545	-0.423467	0.671954	2	1.9444	-3.01615	0.942482	FALSE	4.11759
DLM	Rv3249c_T136I	Rv3249c	136	-0.535875	1.26545	-0.423467	0.671954	2	1.9444	-3.01615	0.942482	FALSE	4.11759
DLM	ddn_R30S	ddn	30	-0.541733	0.744758	-0.727395	0.466984	5	0.917993	-2.00146	0.930809	FALSE	4.11759
DLM	fbiC_E299V	fbiC	299	-0.550027	1.1202	-0.491007	0.623422	2	1.64557	-2.74562	0.942482	FALSE	4.11759
DLM	fgd1_A281A	fgd1	281	-0.569305	1.01796	-0.559263	0.575982	3	1.42589	-2.5645	0.930809	TRUE	4.11759
DLM	3.lineage	LINEAGE	3	-0.596423	0.0865247	-6.89309	5.46e-12	0	-0.426835	-0.766011	1.40322e-10	FALSE	4.11759
DLM	fbiB_R334Q	fbiB	334	-0.60435	1.03911	-0.581604	0.560834	3	1.43231	-2.64101	0.930809	TRUE	4.11759
DLM	fbiC_c-4t	fbiC	-4	-0.638946	0.855165	-0.74716	0.454967	3	1.03718	-2.31507	0.930809	TRUE	4.11759
DLM	Rv2983_G74R	Rv2983	74	-0.640075	1.54801	-0.413483	0.679253	1	2.39402	-3.67417	0.942482	FALSE	4.11759
DLM	fbiB_Q69R	fbiB	69	-0.640876	1.17677	-0.544608	0.586023	2	1.66559	-2.94734	0.930809	TRUE	4.11759
DLM	ddn_R23W	ddn	23	-0.648868	0.78184	-0.829925	0.406581	4	0.883538	-2.18127	0.930809	FALSE	4.11759
DLM	8.siteid	SITEID	11	-0.653439	0.0931858	-7.01222	2.35e-12	0	-0.470795	-0.836083	6.71056e-11	FALSE	4.11759
DLM	fbiC_D272G	fbiC	272	-0.70125	1.20732	-0.58083	0.561355	2	1.66511	-3.06761	0.930809	FALSE	4.11759
DLM	Rv3249c_Y74H	Rv3249c	74	-0.716954	1.18613	-0.604446	0.545547	2	1.60787	-3.04178	0.930809	FALSE	4.11759
DLM	fbiC_L39L	fbiC	39	-0.717068	1.20987	-0.592682	0.553394	2	1.65428	-3.08841	0.930809	FALSE	4.11759
DLM	fbiC_G839D	fbiC	839	-0.719391	1.3495	-0.533078	0.593979	2	1.92563	-3.36441	0.930809	TRUE	4.11759
DLM	fbiA_I208V	fbiA	208	-0.722276	0.427192	-1.69075	0.0908847	23	0.115022	-1.55957	0.569692	FALSE	4.11759
DLM	fgd1_N82N	fgd1	82	-0.725338	1.0132	-0.715887	0.474061	3	1.26054	-2.71121	0.930809	TRUE	4.11759
DLM	fbiB_R293G	fbiB	293	-0.735574	1.03617	-0.709896	0.477768	3	1.29532	-2.76647	0.930809	TRUE	4.11759
DLM	fbiC_T545T	fbiC	545	-0.737754	0.731921	-1.00797	0.313469	6	0.696811	-2.17232	0.914885	TRUE	4.11759
DLM	fbiB_R253H	fbiB	253	-0.751526	1.39763	-0.537716	0.590773	2	1.98782	-3.49088	0.930809	FALSE	4.11759
DLM	fbiC_V713L	fbiC	713	-0.751554	1.15928	-0.648296	0.516793	3	1.52063	-3.02374	0.930809	FALSE	4.11759
DLM	fbiA_Q27P	fbiA	27	-0.778045	1.16053	-0.67042	0.50259	3	1.4966	-3.05269	0.930809	FALSE	4.11759
DLM	fbiA_V188I	fbiA	188	-0.778045	0.604949	-1.28613	0.198397	11	0.407656	-1.96375	0.876651	FALSE	4.11759
DLM	fbiB_E81E	fbiB	81	-0.778045	1.37558	-0.565612	0.571657	2	1.91809	-3.47418	0.930809	FALSE	4.11759
DLM	fbiB_D437G	fbiB	437	-0.778045	1.39826	-0.556437	0.577912	2	1.96255	-3.51864	0.930809	FALSE	4.11759
DLM	fbiC_g-15t	fbiC	-15	-0.778045	1.39826	-0.556437	0.577912	2	1.96255	-3.51864	0.930809	FALSE	4.11759
DLM	fbiC_D100E	fbiC	100	-0.778045	0.610228	-1.27501	0.202307	15	0.418003	-1.97409	0.876651	FALSE	4.11759
DLM	Rv2983_R133R	Rv2983	133	-0.778045	0.731544	-1.06357	0.287526	9	0.655782	-2.21187	0.897293	FALSE	4.11759
DLM	Rv3249c_R13Q	Rv3249c	13	-0.778045	1.94415	-0.400198	0.689011	1	3.03249	-4.58858	0.942482	FALSE	4.11759
DLM	fbiA_A222A	fbiA	222	-0.779399	0.813778	-0.957754	0.338187	3	0.815606	-2.3744	0.914885	FALSE	4.11759
DLM	fbiB_R174H:Rv2983_G145R	fbiB	174	-0.783635	0.891869	-0.878643	0.379595	4	0.964429	-2.5317	0.930809	FALSE	4.11759
DLM	ddn_K84K	ddn	84	-0.816032	1.37644	-0.592854	0.553279	4	1.8818	-3.51386	0.930809	FALSE	4.11759
DLM	fbiA_c-66t	fbiA	-66	-0.816032	1.94476	-0.419605	0.674774	1	2.9957	-4.62777	0.942482	FALSE	4.11759
DLM	fbiC_D427H	fbiC	427	-0.816032	1.94476	-0.419605	0.674774	1	2.9957	-4.62777	0.942482	FALSE	4.11759
DLM	fbiA_L289L	fbiA	289	-0.838514	1.12433	-0.745793	0.455793	3	1.36516	-3.04219	0.930809	FALSE	4.11759
DLM	fbiC_c-90t	fbiC	-90	-0.838514	1.94442	-0.431241	0.666293	1	2.97255	-4.64958	0.942482	FALSE	4.11759
DLM	fbiC_K113T	fbiC	113	-0.838514	1.94442	-0.431241	0.666293	1	2.97255	-4.64958	0.942482	FALSE	4.11759
DLM	fbiC_I453V	fbiC	453	-0.838514	1.39864	-0.599521	0.548826	2	1.90282	-3.57985	0.930809	FALSE	4.11759
DLM	fbiC_A754V	fbiC	754	-0.838514	1.37596	-0.609401	0.542258	2	1.85838	-3.5354	0.930809	FALSE	4.11759
DLM	fbiC_G839A	fbiC	839	-0.838514	0.872224	-0.961352	0.336375	5	0.871045	-2.54807	0.914885	FALSE	4.11759
DLM	Rv2983_A32T	Rv2983	32	-0.838514	1.37596	-0.609401	0.542258	2	1.85838	-3.5354	0.930809	FALSE	4.11759
DLM	Rv2983_D78N:Rv2983_G76S	Rv2983	78	-0.838514	1.37596	-0.609401	0.542258	2	1.85838	-3.5354	0.930809	FALSE	4.11759
DLM	Rv2983_Q121H	Rv2983	121	-0.838514	0.738282	-1.13576	0.256055	7	0.608518	-2.28555	0.876651	FALSE	4.11759
DLM	fbiC_a-32g	fbiC	-32	-0.875751	0.622373	-1.40712	0.159393	14	0.344099	-2.0956	0.760756	TRUE	4.11759
DLM	fgd1_A250A	fgd1	250	-0.881404	1.95325	-0.451249	0.65181	2	2.94697	-4.70978	0.942482	TRUE	4.11759
DLM	Rv2983_R169Q	Rv2983	169	-0.893409	1.38792	-0.643705	0.519767	2	1.82691	-3.61373	0.930809	FALSE	4.11759
DLM	fgd1_A182A	fgd1	182	-0.913441	0.743788	-1.22809	0.219412	5	0.544383	-2.37127	0.876651	TRUE	4.11759
DLM	fbiB_V108V	fbiB	108	-0.915873	1.40926	-0.649895	0.51576	2	1.84628	-3.67803	0.930809	FALSE	4.11759
DLM	ddn_R72W	ddn	72	-0.930952	0.818247	-1.13774	0.255229	3	0.672812	-2.53472	0.876651	FALSE	4.11759
DLM	fbiC_I693V	fbiC	693	-0.941365	1.1344	-0.829838	0.40663	3	1.28205	-3.16478	0.930809	FALSE	4.11759
DLM	Rv2983_C187C	Rv2983	187	-0.952719	1.52595	-0.624344	0.532402	1	2.03815	-3.94358	0.930809	FALSE	4.11759
DLM	ddn_D69D	ddn	69	-0.990633	1.54663	-0.640511	0.521841	1	2.04076	-4.02203	0.930809	FALSE	4.11759
DLM	fgd1_G178G	fgd1	178	-0.990633	1.54663	-0.640511	0.521841	1	2.04076	-4.02203	0.930809	FALSE	4.11759
DLM	Rv2983_I13L	Rv2983	13	-0.991703	1.66584	-0.595318	0.551631	1	2.27334	-4.25675	0.930809	FALSE	4.11759
DLM	Rv2983_R171R	Rv2983	171	-0.994704	1.0742	-0.925999	0.354447	2	1.11072	-3.10013	0.920129	FALSE	4.11759
DLM	fbiC_I781V	fbiC	781	-1.02004	1.41437	-0.7212	0.470786	2	1.75212	-3.7922	0.930809	FALSE	4.11759
DLM	3.siteid	SITEID	7	-1.03019	0.0869255	-11.8515	0	0	-0.859821	-1.20057	0	FALSE	4.11759
DLM	fbiC_D272D	fbiC	272	-1.0626	1.09062	-0.974302	0.329906	2	1.07503	-3.20022	0.914885	FALSE	4.11759
DLM	ddn_G70V	ddn	70	-1.07664	1.49792	-0.718759	0.47229	2	1.85928	-4.01257	0.930809	TRUE	4.11759
DLM	fbiB_R218R	fbiB	218	-1.10621	1.39762	-0.791498	0.428653	2	1.63312	-3.84554	0.930809	FALSE	4.11759
DLM	fbiB_L20L	fbiB	20	-1.11563	1.00632	-1.10862	0.267593	3	0.856761	-3.08803	0.876651	TRUE	4.11759
DLM	ddn_E83D	ddn	83	-1.14444	0.922647	-1.24039	0.21483	3	0.663944	-2.95283	0.876651	FALSE	4.11759
DLM	fbiA_Q90H	fbiA	90	-1.14806	1.94427	-0.590485	0.554866	1	2.66271	-4.95883	0.930809	FALSE	4.11759
DLM	fbiC_V65V	fbiC	65	-1.16565	1.39776	-0.833936	0.404317	2	1.57397	-3.90526	0.930809	TRUE	4.11759
DLM	Rv3249c_L131L	Rv3249c	131	-1.17356	1.10861	-1.05859	0.289787	2	0.999314	-3.34644	0.897293	TRUE	4.11759
DLM	fbiC_t-77c	fbiC	-77	-1.22973	1.95837	-0.627937	0.530045	1	2.60868	-5.06814	0.930809	FALSE	4.11759
DLM	11.siteid	SITEID	13	-1.25827	0.783448	-1.60607	0.108259	0	0.277287	-2.79383	0.618277	FALSE	4.11759
DLM	Rv2983_D90N	Rv2983	90	-1.30367	0.91599	-1.42324	0.154666	4	0.491666	-3.09901	0.760756	FALSE	4.11759
DLM	fbiB_T292A	fbiB	292	-1.36769	1.53066	-0.893533	0.371571	1	1.63239	-4.36778	0.930809	FALSE	4.11759
DLM	fgd1_L323F:fbiB_V17A	fgd1	323	-1.40426	1.17492	-1.19519	0.232013	4	0.898595	-3.70711	0.876651	FALSE	4.11759
DLM	fbiC_A507A	fbiC	507	-1.41246	1.94397	-0.726583	0.467482	1	2.39772	-5.22263	0.930809	FALSE	4.11759
DLM	fbiC_L726L	fbiC	726	-1.41246	1.94397	-0.726583	0.467482	1	2.39772	-5.22263	0.930809	FALSE	4.11759
DLM	fgd1_G189G	fgd1	189	-1.41246	1.94397	-0.726583	0.467482	1	2.39772	-5.22263	0.930809	FALSE	4.11759
DLM	Rv2983_Q123Q	Rv2983	123	-1.41246	1.94397	-0.726583	0.467482	1	2.39772	-5.22263	0.930809	FALSE	4.11759
DLM	fbiB_I446T	fbiB	446	-1.44151	1.5277	-0.94358	0.345384	1	1.55279	-4.4358	0.920129	FALSE	4.11759
DLM	fbiB_R91R	fbiB	91	-1.53297	0.875486	-1.751	0.0799463	4	0.182979	-3.24893	0.540689	FALSE	4.11759
DLM	fbiC_M709I	fbiC	709	-1.55499	1.06163	-1.46472	0.142997	3	0.525805	-3.63579	0.737958	FALSE	4.11759
DLM	fgd1_G168R	fgd1	168	-1.60506	1.14191	-1.40558	0.159848	2	0.633095	-3.84321	0.760756	FALSE	4.11759
DLM	fbiC_T687M	fbiC	687	-1.62227	1.35676	-1.19569	0.231817	3	1.03698	-4.28152	0.876651	FALSE	4.11759
DLM	fbiA_G277S	fbiA	277	-1.68358	1.94453	-0.865805	0.386597	1	2.12769	-5.49486	0.930809	FALSE	4.11759
DLM	fbiC_V581V:fbiB_R365G	fbiC	581	-1.68358	1.39879	-1.2036	0.228744	2	1.05804	-4.42521	0.876651	FALSE	4.11759
DLM	fbiC_S634S	fbiC	634	-1.68358	1.37611	-1.22343	0.221166	2	1.0136	-4.38077	0.876651	TRUE	4.11759
DLM	fgd1_A272A:ddn_N91N	fgd1	272	-1.86746	1.5471	-1.20707	0.227406	1	1.16486	-4.89977	0.876651	FALSE	4.11759
DLM	fgd1_K296R	fgd1	296	-1.86746	1.5471	-1.20707	0.227406	1	1.16486	-4.89977	0.876651	FALSE	4.11759
DLM	fbiB_I18T	fbiB	18	-1.87673	1.95619	-0.959378	0.337368	1	1.95741	-5.71086	0.914885	FALSE	4.11759
DLM	fbiC_c-48t	fbiC	-48	-1.91825	1.0282	-1.86565	0.0620907	4	0.0970141	-3.93352	0.443259	FALSE	4.11759
DLM	fbiA_L25L	fbiA	25	-1.9818	1.35338	-1.46433	0.143103	2	0.670823	-4.63441	0.737958	TRUE	4.11759
DLM	fbiC_V441V	fbiC	441	-1.99526	1.54245	-1.29356	0.195816	1	1.02794	-5.01845	0.876651	FALSE	4.11759
DLM	ddn_L126L	ddn	126	-2.15972	1.96616	-1.09845	0.272008	1	1.69394	-6.01339	0.876651	FALSE	4.11759
DLM	fbiC_V41M	fbiC	41	-2.24398	1.94545	-1.15345	0.248725	1	1.5691	-6.05705	0.876651	FALSE	4.11759
DLM	fbiC_D341D	fbiC	341	-2.24398	1.94545	-1.15345	0.248725	1	1.5691	-6.05705	0.876651	FALSE	4.11759
DLM	Rv2983_G155S	Rv2983	155	-2.24398	1.37741	-1.62913	0.103286	2	0.455748	-4.9437	0.605325	FALSE	4.11759
DLM	fbiC_H230H	fbiC	230	-2.28001	1.94429	-1.17267	0.240929	1	1.5308	-6.09082	0.876651	FALSE	4.11759
DLM	_cons	DRUG	16	-7.17649	0.0759822	-94.4495	0	0	-7.02756	-7.32541	0	FALSE	4.11759
EMB	embC_G825G	embC	825	5.50184	6.3061	0.872462	0.382956	1	17.8618	-6.85813	0.871406	FALSE	1.96733
EMB	embA_R380L	embA	380	4.00028	1.07507	3.72094	0.0001985	2	6.10743	1.89314	0.00272035	FALSE	1.96733
EMB	embC_P110S:embA_T652K	embC	110	3.62862	4.51672	0.803375	0.421758	2	12.4814	-5.22415	0.881565	FALSE	1.96733
EMB	embB_Q445R	embB	445	3.6085	0.331237	10.894	0	38	4.25772	2.95927	0	TRUE	1.96733
EMB	embA_L659F	embA	659	3.60685	6.33559	0.5693	0.569153	1	16.0246	-8.81091	0.93248	FALSE	1.96733
EMB	ubiA_I179T	ubiA	179	3.36675	6.45649	0.521452	0.602052	1	16.0215	-9.28797	0.934688	FALSE	1.96733
EMB	embB_910_indel	embB	910	3.23704	0.839488	3.85596	0.0001153	1	4.88243	1.59164	0.00165538	FALSE	1.96733
EMB	ubiA_A38T	ubiA	38	3.12242	6.7727	0.46103	0.644777	1	16.3969	-10.1521	0.938405	FALSE	1.96733
EMB	embB_D328H	embB	328	3.05201	0.593427	5.14302	2.7e-07	2	4.21512	1.88889	5.61414e-06	TRUE	1.96733
EMB	embB_D328Y	embB	328	3.01266	0.307919	9.78395	0	9	3.61618	2.40914	0	TRUE	1.96733
EMB	embB_S347T	embB	347	2.87451	6.33057	0.454068	0.64978	1	15.2824	-9.53341	0.938405	FALSE	1.96733
EMB	embB_F330S	embB	330	2.74671	0.82631	3.32407	0.0008871	3	4.36628	1.12715	0.0103681	TRUE	1.96733
EMB	embA_H1011H	embA	1011	2.62048	0.839316	3.12216	0.0017953	1	4.26553	0.975417	0.0189924	FALSE	1.96733
EMB	embB_M306V	embB	306	2.60576	0.0454361	57.35	0	815	2.69482	2.51671	0	TRUE	1.96733
EMB	embB_Y319S	embB	319	2.59862	0.112936	23.0097	0	123	2.81998	2.37727	0	TRUE	1.96733
EMB	embB_A1007T:embB_I303M	embB	1007	2.5626	0.718807	3.56507	0.0003638	2	3.97146	1.15373	0.00476894	FALSE	1.96733
EMB	embB_G406C	embB	406	2.4375	0.237662	10.2561	0	14	2.90332	1.97168	0	TRUE	1.96733
EMB	embB_Q497R	embB	497	2.32598	0.0797881	29.152	0	232	2.48237	2.1696	0	TRUE	1.96733
EMB	embA_-44_indel	embA	-44	2.27812	0.492399	4.62656	3.72e-06	15	3.24322	1.31301	6.59753e-05	TRUE	1.96733
EMB	embB_G979A	embB	979	2.27051	6.31057	0.359795	0.719001	1	14.6392	-10.0982	0.9528	FALSE	1.96733
EMB	embB_F330L	embB	330	2.22106	0.838611	2.64849	0.0080852	1	3.86473	0.577377	0.066786	FALSE	1.96733
EMB	embB_M306L	embB	306	2.21413	0.167377	13.2285	0	32	2.54219	1.88608	0	TRUE	1.96733
EMB	embB_H1002R	embB	1002	2.08841	0.271611	7.68896	1.49e-14	10	2.62077	1.55605	3.74363e-13	TRUE	1.96733
EMB	embB_E405D	embB	405	2.05043	0.401872	5.10219	3.36e-07	9	2.83809	1.26276	6.7536e-06	TRUE	1.96733
EMB	ubiA_G234V	ubiA	234	2.00881	0.384318	5.22695	1.72e-07	5	2.76208	1.25555	3.70414e-06	TRUE	1.96733
EMB	embA_c-8g	embA	-8	2.00044	0.612426	3.26642	0.0010892	2	3.2008	0.800085	0.0119416	TRUE	1.96733
EMB	embB_L402V	embB	402	1.959	0.676532	2.89564	0.0037838	2	3.285	0.632993	0.0367361	TRUE	1.96733
EMB	ubiA_G41R	ubiA	41	1.95464	0.718075	2.72206	0.0064876	2	3.36207	0.547218	0.0575297	TRUE	1.96733
EMB	embA_c-15g	embA	-15	1.93137	0.585109	3.30088	0.0009638	3	3.07818	0.784557	0.0109655	TRUE	1.96733
EMB	embB_E521A:embA_S20P	embB	521	1.9259	0.852617	2.25881	0.0238949	1	3.59703	0.254774	0.169513	FALSE	1.96733
EMB	embB_M306I	embB	306	1.86486	0.0443655	42.034	0	638	1.95182	1.7779	0	TRUE	1.96733
EMB	embR_T6T	embR	6	1.85572	1.1924	1.55629	0.119639	1	4.19283	-0.481385	0.521242	FALSE	1.96733
EMB	ubiA_L40S	ubiA	40	1.85353	0.598843	3.09518	0.0019669	2	3.02726	0.679797	0.0197673	TRUE	1.96733
EMB	embB_Q497K	embB	497	1.82448	0.150456	12.1263	0	44	2.11937	1.52959	0	TRUE	1.96733
EMB	embA_g-43c	embA	-43	1.82204	0.177151	10.2852	0	36	2.16925	1.47482	0	TRUE	1.96733
EMB	embB_K165N	embB	165	1.80924	4.46486	0.405217	0.685318	2	10.5604	-6.9419	0.939713	FALSE	1.96733
EMB	embB_A505V	embB	505	1.80134	0.644536	2.79479	0.0051934	2	3.06463	0.538052	0.0474488	TRUE	1.96733
EMB	ubiA_L178V	ubiA	178	1.78947	0.390138	4.58677	4.5e-06	5	2.55414	1.0248	7.75286e-05	TRUE	1.96733
EMB	embB_Y319D	embB	319	1.7411	0.490697	3.54821	0.0003879	3	2.70286	0.779329	0.00497667	TRUE	1.96733
EMB	embC_A745T	embC	745	1.72807	0.606261	2.85038	0.0043668	2	2.91634	0.539799	0.0411434	FALSE	1.96733
EMB	embB_Y334H	embB	334	1.69208	0.341991	4.94775	7.51e-07	8	2.36239	1.02178	1.41517e-05	TRUE	1.96733
EMB	embB_D354A	embB	354	1.68087	0.116343	14.4475	0	69	1.90891	1.45284	0	TRUE	1.96733
EMB	embA_c-4t	embA	-4	1.67865	0.710385	2.36302	0.0181268	4	3.07101	0.286297	0.134944	TRUE	1.96733
EMB	embB_G406D	embB	406	1.66017	0.123283	13.4664	0	63	1.9018	1.41854	0	TRUE	1.96733
EMB	ubiA_L172V	ubiA	172	1.60911	0.833384	1.93082	0.0535054	1	3.24255	-0.0243194	0.293307	FALSE	1.96733
EMB	embC_R9G	embC	9	1.57488	0.839904	1.87507	0.0607834	1	3.22109	-0.0713348	0.318716	FALSE	1.96733
EMB	embA_T566M	embA	566	1.57399	0.622133	2.52999	0.0114067	2	2.79337	0.354608	0.0893278	TRUE	1.96733
EMB	embA_c-16a	embA	-16	1.57389	0.238004	6.61286	3.77e-11	17	2.04038	1.1074	9.09324e-10	TRUE	1.96733
EMB	embA_F499F	embA	499	1.56921	0.830497	1.88949	0.0588265	1	3.19699	-0.0585599	0.313915	FALSE	1.96733
EMB	embB_G406A	embB	406	1.56896	0.101269	15.493	0	128	1.76745	1.37047	0	TRUE	1.96733
EMB	embB_N399T	embB	399	1.55903	0.647534	2.40764	0.016056	2	2.8282	0.289862	0.121022	TRUE	1.96733
EMB	embB_S297A	embB	297	1.50711	0.315258	4.78055	1.75e-06	11	2.12501	0.889201	3.19773e-05	TRUE	1.96733
EMB	embA_c-16g	embA	-16	1.46828	0.138194	10.6248	0	53	1.73914	1.19742	0	TRUE	1.96733
EMB	embC_L1049V	embC	1049	1.46661	1.00588	1.45803	0.144831	1	3.43813	-0.504918	0.568228	FALSE	1.96733
EMB	embB_D1024N	embB	1024	1.45573	0.127518	11.4159	0	54	1.70567	1.2058	0	TRUE	1.96733
EMB	rmlD_S257P:embB_E378A:embC_T270I:iniA_H481Q	rmlD	257	1.45554	6.63146	0.21949	0.826269	412	14.4532	-11.5421	0.974934	TRUE	1.96733
EMB	embB_G406S	embB	406	1.44001	0.125913	11.4365	0	62	1.6868	1.19322	0	TRUE	1.96733
EMB	embA_c-8t	embA	-8	1.43447	0.329521	4.35319	1.34e-05	10	2.08033	0.788607	0.000218384	TRUE	1.96733
EMB	embB_Y319C	embB	319	1.40038	0.235458	5.94749	2.72e-09	14	1.86188	0.938885	6.30831e-08	TRUE	1.96733
EMB	ubiA_P122Q:embA_A1015T	ubiA	122	1.37217	1.34464	1.02047	0.307504	1	4.00767	-1.26333	0.82779	FALSE	1.96733
EMB	ubiA_S173A	ubiA	173	1.36896	0.632455	2.16452	0.0304245	2	2.60857	0.129349	0.206135	TRUE	1.96733
EMB	embB_M1000R	embB	1000	1.36685	0.698704	1.95626	0.0504343	2	2.73631	-0.00261186	0.286905	TRUE	1.96733
EMB	embB_A409P	embB	409	1.3446	1.1035	1.21848	0.223041	4	3.50746	-0.818269	0.718631	FALSE	1.96733
EMB	embB_N296Y	embB	296	1.33771	0.843459	1.58598	0.112743	1	2.99089	-0.315468	0.511159	FALSE	1.96733
EMB	ubiA_K174T	ubiA	174	1.32996	0.413423	3.21694	0.0012957	5	2.14027	0.519649	0.0139519	FALSE	1.96733
EMB	iniC_T395T	iniC	395	1.32263	0.603248	2.19252	0.0283419	2	2.505	0.140267	0.195571	FALSE	1.96733
EMB	embA_c-11a	embA	-11	1.31113	0.148346	8.83833	0	68	1.60189	1.02037	0	TRUE	1.96733
EMB	embB_E504D	embB	504	1.30688	0.59299	2.20388	0.0275331	2	2.46914	0.144615	0.193052	TRUE	1.96733
EMB	embB_Q497P	embB	497	1.29882	0.227408	5.71142	1.12e-08	18	1.74454	0.853102	2.50133e-07	TRUE	1.96733
EMB	ubiA_A94A	ubiA	94	1.29541	0.886978	1.46047	0.14416	1	3.03389	-0.443069	0.568228	FALSE	1.96733
EMB	embA_c-12t	embA	-12	1.23849	0.116928	10.5919	0	76	1.46767	1.00931	0	TRUE	1.96733
EMB	embB_V417A	embB	417	1.23704	0.839488	1.47356	0.1406	1	2.88243	-0.408361	0.568228	FALSE	1.96733
EMB	embC_279_indel	embC	279	1.23704	0.839488	1.47356	0.1406	1	2.88243	-0.408361	0.568228	FALSE	1.96733
EMB	rmlD_R276Q	rmlD	276	1.23704	0.839488	1.47356	0.1406	1	2.88243	-0.408361	0.568228	FALSE	1.96733
EMB	embA_c-8a	embA	-8	1.22167	0.297556	4.10569	4.03e-05	8	1.80488	0.638464	0.000592705	TRUE	1.96733
EMB	embR_237_indel	embR	237	1.21074	0.830986	1.45699	0.14512	1	2.83947	-0.417996	0.568228	FALSE	1.96733
EMB	embA_c-16t	embA	-16	1.18081	0.131572	8.97462	0	89	1.43869	0.922931	0	TRUE	1.96733
EMB	embB_L74R	embB	74	1.15649	0.903806	1.27957	0.200695	1	2.92795	-0.614972	0.695511	FALSE	1.96733
EMB	embB_D328G	embB	328	1.13848	0.367756	3.09576	0.0019631	9	1.85928	0.417683	0.0197673	TRUE	1.96733
EMB	embB_A454T	embB	454	1.13099	0.498888	2.26702	0.0233887	3	2.10881	0.153172	0.168587	FALSE	1.96733
EMB	embB_P197R	embB	197	1.12552	0.838761	1.34188	0.179636	1	2.76949	-0.518457	0.662292	FALSE	1.96733
EMB	embB_A680T	embB	680	1.12552	0.838761	1.34188	0.179636	1	2.76949	-0.518457	0.662292	FALSE	1.96733
EMB	embR_A70S	embR	70	1.12552	0.838761	1.34188	0.179636	19	2.76949	-0.518457	0.662292	FALSE	1.96733
EMB	embA_g-43t	embA	-43	1.12399	0.418632	2.68492	0.0072548	4	1.94451	0.303475	0.0634006	FALSE	1.96733
EMB	embB_V444M	embB	444	1.11825	0.594618	1.88062	0.0600239	2	2.2837	-0.0472015	0.317495	TRUE	1.96733
EMB	embR_D24Y	embR	24	1.09471	1.11986	0.977539	0.328302	2	3.28964	-1.10022	0.84601	FALSE	1.96733
EMB	embB_D78G	embB	78	1.09151	0.893289	1.22191	0.221744	1	2.84236	-0.659333	0.718631	FALSE	1.96733
EMB	embA_L215L	embA	215	1.09063	0.608232	1.79311	0.072955	2	2.28276	-0.101506	0.360589	TRUE	1.96733
EMB	embB_A439V	embB	439	1.08961	0.613092	1.77723	0.0755298	2	2.29127	-0.112053	0.367294	TRUE	1.96733
EMB	embB_1059_indel	embB	1059	1.08333	0.85282	1.27029	0.203983	1	2.75485	-0.588202	0.696076	FALSE	1.96733
EMB	embA_-35_indel	embA	-35	1.08252	0.237357	4.56074	5.1e-06	16	1.54774	0.617304	8.5425e-05	TRUE	1.96733
EMB	embA_L70L	embA	70	1.07191	0.322681	3.32189	0.0008941	10	1.70436	0.439455	0.0103681	FALSE	1.96733
EMB	iniC_P145Q	iniC	145	1.05139	0.596304	1.76318	0.0778698	2	2.22015	-0.117363	0.375644	FALSE	1.96733
EMB	embA_S20A	embA	20	1.04758	0.898283	1.1662	0.243534	1	2.80821	-0.713058	0.749239	FALSE	1.96733
EMB	embB_I303L	embB	303	1.04026	0.524611	1.98292	0.0473768	3	2.0685	0.0120217	0.27806	TRUE	1.96733
EMB	embB_G603R	embB	603	1.03836	0.708725	1.46512	0.142889	2	2.42747	-0.350737	0.568228	TRUE	1.96733
EMB	embB_V493M	embB	493	1.03089	0.688711	1.49684	0.134434	2	2.38077	-0.318981	0.555231	TRUE	1.96733
EMB	embB_I489T	embB	489	1.02409	0.84721	1.20878	0.226749	1	2.68462	-0.636443	0.719628	FALSE	1.96733
EMB	ubiA_V55L	ubiA	55	1.01987	0.721426	1.41369	0.157453	2	2.43387	-0.394124	0.604741	TRUE	1.96733
EMB	embR_V123M	embR	123	1.0198	0.609381	1.67349	0.09423	3	2.21418	-0.174591	0.443912	FALSE	1.96733
EMB	ubiA_F176S	ubiA	176	1.01013	0.844149	1.19662	0.231455	1	2.66466	-0.644407	0.726913	FALSE	1.96733
EMB	embC_T1036T	embC	1036	0.998931	0.92665	1.078	0.281033	7	2.81516	-0.817303	0.7956	TRUE	1.96733
EMB	ubiA_A39S	ubiA	39	0.995577	0.690597	1.44162	0.14941	5	2.34915	-0.357993	0.577528	TRUE	1.96733
EMB	embB_V130V	embB	130	0.969995	0.860833	1.12681	0.259823	1	2.65723	-0.717237	0.771788	FALSE	1.96733
EMB	embB_N296H	embB	296	0.95855	0.483072	1.98428	0.0472248	4	1.90537	0.0117282	0.27806	FALSE	1.96733
EMB	iniA_A4T	iniA	4	0.957238	1.08123	0.885323	0.375982	2	3.07645	-1.16197	0.871261	FALSE	1.96733
EMB	embA_A312V	embA	312	0.95592	0.358573	2.6659	0.0076783	6	1.65872	0.253116	0.0661431	FALSE	1.96733
EMB	ubiA_M180V	ubiA	180	0.944726	0.344037	2.746	0.0060327	11	1.61904	0.270413	0.0542943	TRUE	1.96733
EMB	ubiA_V229A	ubiA	229	0.944505	0.455394	2.07404	0.0380756	5	1.83708	0.051933	0.239162	TRUE	1.96733
EMB	embA_W306R	embA	306	0.940375	0.846333	1.11112	0.266518	2	2.59919	-0.718438	0.783818	TRUE	1.96733
EMB	ubiA_A35S	ubiA	35	0.915049	0.594535	1.5391	0.12378	39	2.08034	-0.250241	0.53314	TRUE	1.96733
EMB	embC_A733T	embC	733	0.899336	1.04249	0.862684	0.388311	2	2.94261	-1.14394	0.876322	FALSE	1.96733
EMB	embB_Q497H	embB	497	0.898108	0.437547	2.0526	0.0401117	5	1.7557	0.0405152	0.249354	TRUE	1.96733
EMB	ubiA_L31P	ubiA	31	0.894657	0.466108	1.91942	0.0549313	4	1.80823	-0.0189151	0.298411	TRUE	1.96733
EMB	1.lineage	LINEAGE	1	0.866814	0.381871	2.26991	0.0232128	0	1.61528	0.118347	0.168587	FALSE	1.96733
EMB	embC_V280A	embC	280	0.865104	0.406617	2.12756	0.0333735	5	1.66207	0.0681334	0.218742	TRUE	1.96733
EMB	embA_Q952Q	embA	952	0.854577	0.22875	3.73585	0.0001871	16	1.30293	0.406226	0.00262375	TRUE	1.96733
EMB	embA_-27_indel	embA	-27	0.849951	0.43212	1.96693	0.0491909	4	1.69691	0.0029961	0.285213	TRUE	1.96733
EMB	embC_P707P	embC	707	0.841667	0.847422	0.993208	0.320609	1	2.50262	-0.819281	0.844222	FALSE	1.96733
EMB	embA_G5V	embA	5	0.835318	0.381464	2.18977	0.0285411	6	1.58299	0.0876481	0.195571	TRUE	1.96733
EMB	embA_L456L	embA	456	0.823832	0.833742	0.988113	0.323097	1	2.45797	-0.810303	0.84601	FALSE	1.96733
EMB	iniA_L454L	iniA	454	0.818271	0.381113	2.14705	0.0317889	6	1.56525	0.0712892	0.212986	FALSE	1.96733
EMB	embC_R879G	embC	879	0.809315	0.897614	0.901629	0.367254	5	2.56864	-0.950008	0.871261	FALSE	1.96733
EMB	embR_A224A	embR	224	0.805011	0.839488	0.95893	0.337594	1	2.45041	-0.840386	0.848205	FALSE	1.96733
EMB	iniC_926_indel	iniC	926	0.805011	0.839488	0.95893	0.337594	1	2.45041	-0.840386	0.848205	FALSE	1.96733
EMB	ubiA_R261R	ubiA	261	0.805011	0.839488	0.95893	0.337594	5	2.45041	-0.840386	0.848205	FALSE	1.96733
EMB	ubiA_V55G	ubiA	55	0.800079	0.604127	1.32435	0.185385	2	1.98417	-0.384011	0.667498	TRUE	1.96733
EMB	embB_V117V:embA_L330L	embB	117	0.799153	0.920606	0.868073	0.385354	14	2.60354	-1.00523	0.873567	TRUE	1.96733
EMB	iniC_A50A	iniC	50	0.794838	0.606256	1.31106	0.189837	2	1.9831	-0.393423	0.673363	FALSE	1.96733
EMB	ubiA_M180I	ubiA	180	0.792953	0.370909	2.13786	0.0325278	5	1.51993	0.0659713	0.215541	TRUE	1.96733
EMB	embC_A92G	embC	92	0.792143	0.617011	1.28384	0.199198	2	2.00148	-0.417198	0.694314	FALSE	1.96733
EMB	embC_G174R	embC	174	0.790324	0.589632	1.34037	0.180126	3	1.946	-0.365355	0.662292	FALSE	1.96733
EMB	embA_c-11t	embA	-11	0.789956	0.310833	2.54142	0.0110403	10	1.39919	0.180724	0.0875961	TRUE	1.96733
EMB	embA_D112G	embA	112	0.785984	0.502711	1.56349	0.117937	3	1.7713	-0.199329	0.519096	FALSE	1.96733
EMB	ubiA_A249T	ubiA	249	0.765597	0.593831	1.28925	0.197311	13	1.92951	-0.398313	0.694314	TRUE	1.96733
EMB	rmlD_A230V	rmlD	230	0.765112	0.676397	1.13116	0.257988	2	2.09085	-0.560625	0.771788	TRUE	1.96733
EMB	embC_L204L	embC	204	0.761235	0.60906	1.24985	0.211354	2	1.95499	-0.432523	0.704292	FALSE	1.96733
EMB	iniA_L340P	iniA	340	0.757914	0.59437	1.27516	0.202254	2	1.92288	-0.407052	0.696076	TRUE	1.96733
EMB	iniA_L320L	iniA	320	0.757069	0.284998	2.6564	0.007898	9	1.31567	0.198472	0.0661458	FALSE	1.96733
EMB	iniA_H481Q:embB_E378A:embC_T270I	iniA	481	0.724553	0.771805	0.938777	0.347845	416	2.23729	-0.788185	0.863171	TRUE	1.96733
EMB	ubiA_F176L	ubiA	176	0.721083	0.373031	1.93304	0.0532318	6	1.45222	-0.0100584	0.293307	TRUE	1.96733
EMB	embC_A837A	embC	837	0.720931	0.589555	1.22284	0.221391	2	1.87646	-0.434598	0.718631	FALSE	1.96733
EMB	embC_G559G	embC	559	0.716903	0.494026	1.45115	0.146739	3	1.68519	-0.251387	0.570863	FALSE	1.96733
EMB	iniA_L166M	iniA	166	0.714228	0.839177	0.851105	0.394711	1	2.35902	-0.93056	0.876322	FALSE	1.96733
EMB	iniC_A39V	iniC	39	0.714228	0.606988	1.17667	0.239325	2	1.90392	-0.47547	0.740068	FALSE	1.96733
EMB	ubiA_R240C	ubiA	240	0.69775	0.455981	1.53022	0.125963	4	1.59147	-0.195972	0.534898	TRUE	1.96733
EMB	embB_P179P	embB	179	0.69349	0.607133	1.14224	0.253356	2	1.88347	-0.496491	0.763867	FALSE	1.96733
EMB	iniC_A453A	iniC	453	0.683585	1.19342	0.572796	0.566783	1	3.02269	-1.65552	0.93248	FALSE	1.96733
EMB	embA_R969W	embA	969	0.676684	0.830469	0.814822	0.415174	1	2.3044	-0.951035	0.881265	FALSE	1.96733
EMB	ubiA_I179V	ubiA	179	0.670183	0.837336	0.800375	0.423494	1	2.31136	-0.970996	0.881565	FALSE	1.96733
EMB	embB_C549F	embB	549	0.663389	0.847895	0.782396	0.433982	1	2.32526	-0.998485	0.885255	FALSE	1.96733
EMB	ubiA_S244S:embA_S1017A	ubiA	244	0.663389	0.847895	0.782396	0.433982	1	2.32526	-0.998485	0.885255	FALSE	1.96733
EMB	iniA_A635T	iniA	635	0.656801	0.415604	1.58035	0.114026	5	1.47138	-0.157782	0.511609	FALSE	1.96733
EMB	embA_G288G	embA	288	0.648335	0.15318	4.23249	2.31e-05	142	0.948569	0.348102	0.000357162	TRUE	1.96733
EMB	embC_A664T	embC	664	0.631273	0.608726	1.03704	0.299717	2	1.82437	-0.561829	0.812274	FALSE	1.96733
EMB	ubiA_A38V	ubiA	38	0.604672	0.24338	2.48447	0.0129743	14	1.0817	0.127647	0.100301	TRUE	1.96733
EMB	ubiA_A115T	ubiA	115	0.597163	0.83742	0.713099	0.475785	1	2.23851	-1.04418	0.905041	FALSE	1.96733
EMB	embC_E414E	embC	414	0.596394	0.505406	1.18003	0.237988	3	1.58699	-0.394201	0.739726	FALSE	1.96733
EMB	manB_L77I	manB	77	0.594722	0.79705	0.746154	0.455575	2	2.15694	-0.967496	0.887506	FALSE	1.96733
EMB	iniC_A63V	iniC	63	0.593604	1.19139	0.498246	0.618311	1	2.92872	-1.74151	0.934688	FALSE	1.96733
EMB	embB_R524H	embB	524	0.591238	0.725589	0.814839	0.415164	2	2.01339	-0.830916	0.881265	FALSE	1.96733
EMB	embB_S829S	embB	829	0.581243	0.319921	1.81683	0.0692428	7	1.20829	-0.0458024	0.350869	FALSE	1.96733
EMB	og2mic)	DRUG	18	0.581015	0.0115958	50.1054	0	0	0.603742	0.558287	0	FALSE	1.96733
EMB	embA_S704S	embA	704	0.579087	0.838226	0.690848	0.489661	1	2.22201	-1.06384	0.913331	FALSE	1.96733
EMB	embB_L114L	embB	114	0.579087	0.838226	0.690848	0.489661	1	2.22201	-1.06384	0.913331	FALSE	1.96733
EMB	embB_V803M	embB	803	0.579087	0.605672	0.956106	0.339019	2	1.7662	-0.608031	0.848251	FALSE	1.96733
EMB	rmlD_E74E	rmlD	74	0.579087	0.838226	0.690848	0.489661	5	2.22201	-1.06384	0.913331	FALSE	1.96733
EMB	embB_A379T	embB	379	0.574877	0.595479	0.965403	0.334343	2	1.74202	-0.592261	0.848205	FALSE	1.96733
EMB	manB_E66D:embA_L459R	manB	66	0.574877	0.839904	0.684455	0.493688	1	2.22109	-1.07134	0.913331	FALSE	1.96733
EMB	rmlD_I59V	rmlD	59	0.574877	0.839904	0.684455	0.493688	1	2.22109	-1.07134	0.913331	FALSE	1.96733
EMB	iniA_G5G	iniA	5	0.57255	0.836672	0.684318	0.493774	1	2.21243	-1.06733	0.913331	FALSE	1.96733
EMB	embB_E924E	embB	924	0.569388	0.59194	0.961901	0.336099	2	1.72959	-0.590815	0.848205	FALSE	1.96733
EMB	embB_L550L	embB	550	0.554195	0.604565	0.916683	0.359309	2	1.73914	-0.630753	0.871261	FALSE	1.96733
EMB	embB_P894P	embB	894	0.546941	0.282784	1.93413	0.0530969	9	1.1012	-0.00731506	0.293307	FALSE	1.96733
EMB	embB_R540R	embB	540	0.545239	0.859445	0.634408	0.525815	1	2.22975	-1.13927	0.93248	FALSE	1.96733
EMB	ubiA_F248L	ubiA	248	0.524627	0.435946	1.20342	0.228813	5	1.37908	-0.329827	0.722378	FALSE	1.96733
EMB	embA_A586A	embA	586	0.507571	0.503113	1.00886	0.313042	3	1.49367	-0.478531	0.83524	FALSE	1.96733
EMB	embA_P548P	embA	548	0.501838	0.606329	0.827667	0.407859	2	1.69024	-0.686566	0.878782	FALSE	1.96733
EMB	embB_A457T	embB	457	0.501838	0.8387	0.598352	0.549605	1	2.14569	-1.14201	0.93248	FALSE	1.96733
EMB	embC_V625L	embC	625	0.501838	0.8387	0.598352	0.549605	1	2.14569	-1.14201	0.93248	FALSE	1.96733
EMB	embR_V274D	embR	274	0.501838	0.606329	0.827667	0.407859	2	1.69024	-0.686566	0.878782	FALSE	1.96733
EMB	embA_L1031L	embA	1031	0.500206	0.584644	0.855575	0.392233	2	1.64611	-0.645695	0.876322	FALSE	1.96733
EMB	ubiA_A237V	ubiA	237	0.487615	0.198939	2.45107	0.014243	24	0.877535	0.0976941	0.108716	TRUE	1.96733
EMB	embB_S1054P	embB	1054	0.484941	0.433406	1.11891	0.26318	7	1.33442	-0.364535	0.777928	FALSE	1.96733
EMB	embR_!389!	embR	389	0.476974	0.357904	1.33269	0.182634	6	1.17847	-0.224517	0.667445	FALSE	1.96733
EMB	embA_G759R	embA	759	0.468516	0.890355	0.526213	0.598741	1	2.21361	-1.27658	0.932921	FALSE	1.96733
EMB	embA_Q47H	embA	47	0.467334	0.607016	0.769888	0.441366	2	1.65709	-0.722417	0.885255	FALSE	1.96733
EMB	embC_Q153R	embC	153	0.467334	0.839197	0.556882	0.577608	1	2.11216	-1.17749	0.93248	FALSE	1.96733
EMB	manB_I279I	manB	279	0.467334	0.607016	0.769888	0.441366	2	1.65709	-0.722417	0.885255	FALSE	1.96733
EMB	embA_G321A	embA	321	0.465296	0.648446	0.717556	0.473031	2	1.73625	-0.805657	0.905041	FALSE	1.96733
EMB	embB_C361S	embB	361	0.463356	0.838766	0.552426	0.580657	3	2.10734	-1.18063	0.93248	FALSE	1.96733
EMB	embB_P957P	embB	957	0.463356	0.838766	0.552426	0.580657	1	2.10734	-1.18063	0.93248	FALSE	1.96733
EMB	embC_A448V	embC	448	0.463356	0.838766	0.552426	0.580657	1	2.10734	-1.18063	0.93248	FALSE	1.96733
EMB	embC_R806L	embC	806	0.463356	0.838766	0.552426	0.580657	1	2.10734	-1.18063	0.93248	FALSE	1.96733
EMB	embR_A306T	embR	306	0.463356	0.838766	0.552426	0.580657	1	2.10734	-1.18063	0.93248	FALSE	1.96733
EMB	iniA_G183G	iniA	183	0.463356	0.593873	0.780228	0.435257	2	1.62735	-0.700634	0.885255	FALSE	1.96733
EMB	iniA_Q394E	iniA	394	0.463356	0.838766	0.552426	0.580657	1	2.10734	-1.18063	0.93248	FALSE	1.96733
EMB	iniC_R85G	iniC	85	0.463356	0.838766	0.552426	0.580657	1	2.10734	-1.18063	0.93248	FALSE	1.96733
EMB	manB_Q136Q	manB	136	0.463356	0.838766	0.552426	0.580657	1	2.10734	-1.18063	0.93248	FALSE	1.96733
EMB	rmlD_E6D	rmlD	6	0.463356	0.838766	0.552426	0.580657	1	2.10734	-1.18063	0.93248	FALSE	1.96733
EMB	rmlD_T284K	rmlD	284	0.463356	0.838766	0.552426	0.580657	1	2.10734	-1.18063	0.93248	FALSE	1.96733
EMB	ubiA_K174R	ubiA	174	0.463162	0.604258	0.766498	0.44338	2	1.64751	-0.721182	0.885292	FALSE	1.96733
EMB	iniA_310_indel	iniA	310	0.455566	1.08052	0.421617	0.673304	1	2.57339	-1.66225	0.938405	FALSE	1.96733
EMB	embC_R20L	embC	20	0.455434	0.935688	0.486737	0.626445	1	2.28938	-1.37851	0.93796	FALSE	1.96733
EMB	ubiA_V148A	ubiA	148	0.45449	0.831794	0.546398	0.584793	1	2.08481	-1.17583	0.93248	FALSE	1.96733
EMB	embR_S359S	embR	359	0.438497	0.85884	0.510569	0.609653	1	2.12182	-1.24483	0.934688	FALSE	1.96733
EMB	embA_H1061H	embA	1061	0.437194	0.896869	0.487467	0.625927	1	2.19506	-1.32067	0.93796	FALSE	1.96733
EMB	embC_L49L	embC	49	0.431241	0.265023	1.62719	0.103697	13	0.950686	-0.088203	0.480996	FALSE	1.96733
EMB	embB_D1056E	embB	1056	0.43001	0.836409	0.514115	0.607172	1	2.06937	-1.20935	0.934688	FALSE	1.96733
EMB	embB_G156C:embA_A813G	embB	156	0.429246	0.272636	1.57443	0.115388	33	0.963612	-0.10512	0.511609	FALSE	1.96733
EMB	embC_M800I	embC	800	0.42754	0.597776	0.715218	0.474475	2	1.59918	-0.744101	0.905041	TRUE	1.96733
EMB	embA_F504F	embA	504	0.41927	0.841888	0.498012	0.618475	1	2.06937	-1.23083	0.934688	FALSE	1.96733
EMB	manB_R316W	manB	316	0.40938	0.528745	0.774247	0.438785	3	1.44572	-0.626961	0.885255	FALSE	1.96733
EMB	embA_L208F	embA	208	0.407466	0.67437	0.604217	0.5457	2	1.72923	-0.9143	0.93248	FALSE	1.96733
EMB	iniA_S501S	iniA	501	0.404311	0.389459	1.03813	0.299208	6	1.16765	-0.359029	0.812274	FALSE	1.96733
EMB	iniA_I224N	iniA	224	0.401265	0.609188	0.658688	0.510096	2	1.59527	-0.792743	0.929268	FALSE	1.96733
EMB	manB_V178V	manB	178	0.388956	0.191798	2.02795	0.0425654	58	0.764879	0.0130326	0.259996	FALSE	1.96733
EMB	embA_I74I	embA	74	0.382207	0.593237	0.644274	0.519398	2	1.54495	-0.780537	0.93248	TRUE	1.96733
EMB	embA_L88L	embA	88	0.381445	0.611136	0.624157	0.532524	2	1.57927	-0.816381	0.93248	TRUE	1.96733
EMB	embB_T157T	embB	157	0.364387	0.506669	0.719181	0.472029	3	1.35746	-0.628685	0.905041	FALSE	1.96733
EMB	iniC_P22P	iniC	22	0.363944	0.371986	0.978379	0.327887	11	1.09304	-0.365149	0.84601	FALSE	1.96733
EMB	ubiA_A35A	ubiA	35	0.360072	0.653035	0.551382	0.581372	3	1.64002	-0.919876	0.93248	FALSE	1.96733
EMB	embB_W332R	embB	332	0.346548	0.843023	0.411078	0.681016	2	1.99887	-1.30578	0.939713	TRUE	1.96733
EMB	embB_L833L	embB	833	0.336389	0.322549	1.04291	0.296992	9	0.968586	-0.295808	0.812274	FALSE	1.96733
EMB	embA_L387L	embA	387	0.335895	0.928275	0.361848	0.717465	1	2.15531	-1.48352	0.9528	FALSE	1.96733
EMB	embB_T1082A	embB	1082	0.331621	0.146381	2.26546	0.0234848	132	0.618528	0.044713	0.168587	FALSE	1.96733
EMB	iniA_H457D:embC_L1075L	iniA	457	0.330168	0.841794	0.39222	0.694896	1	1.98009	-1.31975	0.942046	FALSE	1.96733
EMB	ubiA_L158S	ubiA	158	0.33001	0.26141	1.26242	0.206796	13	0.842374	-0.182353	0.700551	TRUE	1.96733
EMB	embR_D107N	embR	107	0.326695	0.363364	0.899087	0.368606	6	1.03889	-0.385497	0.871261	TRUE	1.96733
EMB	embB_R267P	embB	267	0.326621	0.596771	0.547314	0.584163	2	1.49629	-0.84305	0.93248	FALSE	1.96733
EMB	embB_K561R	embB	561	0.326621	0.430266	0.759114	0.447784	4	1.16994	-0.5167	0.886058	FALSE	1.96733
EMB	embB_Y835Y	embB	835	0.326621	0.600609	0.543816	0.586568	2	1.50382	-0.850573	0.93248	FALSE	1.96733
EMB	embC_A505T:embB_L632L	embC	505	0.326621	0.609146	0.536195	0.591823	2	1.52055	-0.867304	0.932921	FALSE	1.96733
EMB	embC_I790I	embC	790	0.326621	0.596771	0.547314	0.584163	3	1.49629	-0.84305	0.93248	TRUE	1.96733
EMB	embA_G352S	embA	352	0.325548	0.847587	0.384088	0.700913	1	1.98682	-1.33572	0.943416	FALSE	1.96733
EMB	embB_A1073D	embB	1073	0.324665	0.30779	1.05483	0.291504	8	0.927933	-0.278602	0.812274	FALSE	1.96733
EMB	embB_Y334Y	embB	334	0.315045	0.378117	0.833195	0.404735	5	1.05615	-0.426064	0.878782	FALSE	1.96733
EMB	embC_L155L	embC	155	0.311397	0.639897	0.486637	0.626516	3	1.56559	-0.9428	0.93796	FALSE	1.96733
EMB	embB_Q853R	embB	853	0.310545	0.905503	0.342953	0.731634	1	2.08533	-1.46424	0.953748	FALSE	1.96733
EMB	embB_V456A	embB	456	0.305777	0.249239	1.22684	0.219881	34	0.794285	-0.18273	0.718631	TRUE	1.96733
EMB	iniC_L60L	iniC	60	0.305011	0.606048	0.503278	0.614769	2	1.49287	-0.882844	0.934688	FALSE	1.96733
EMB	ubiA_I179S	ubiA	179	0.303751	0.82269	0.369217	0.711966	1	1.91622	-1.30872	0.9528	FALSE	1.96733
EMB	embA_L33L	embA	33	0.302782	0.682514	0.443628	0.657312	2	1.64051	-1.03495	0.938405	FALSE	1.96733
EMB	iniA_A114A:embC_T492N	iniA	114	0.302671	0.405941	0.745604	0.455906	5	1.09831	-0.492972	0.887506	FALSE	1.96733
EMB	ubiA_L101L	ubiA	101	0.300943	0.851521	0.353418	0.723775	2	1.96993	-1.36804	0.9528	FALSE	1.96733
EMB	iniA_V110I	iniA	110	0.27828	0.591274	0.470645	0.637894	2	1.43718	-0.880617	0.938171	TRUE	1.96733
EMB	embA_N54D	embA	54	0.278143	0.648014	0.429224	0.66776	39	1.54825	-0.991965	0.938405	TRUE	1.96733
EMB	embC_G687E:embB_S773P	embC	687	0.277871	0.260307	1.06747	0.285758	17	0.788072	-0.232331	0.805197	TRUE	1.96733
EMB	embA_I905V	embA	905	0.273539	0.359095	0.761746	0.446212	6	0.977366	-0.430287	0.886058	TRUE	1.96733
EMB	iniA_G21G	iniA	21	0.268543	0.426796	0.629207	0.529214	4	1.10506	-0.567977	0.93248	FALSE	1.96733
EMB	iniA_L477P	iniA	477	0.266696	0.514402	0.518459	0.604138	3	1.27492	-0.741532	0.934688	FALSE	1.96733
EMB	embB_E901D	embB	901	0.262576	0.839122	0.312917	0.754344	1	1.90725	-1.3821	0.953748	FALSE	1.96733
EMB	embC_A279T	embC	279	0.262576	0.839122	0.312917	0.754344	1	1.90725	-1.3821	0.953748	FALSE	1.96733
EMB	iniC_T82A	iniC	82	0.262576	0.594375	0.441767	0.658658	2	1.42755	-0.9024	0.938405	FALSE	1.96733
EMB	ubiA_T214T	ubiA	214	0.2598	0.493581	0.526357	0.598641	3	1.22722	-0.70762	0.932921	TRUE	1.96733
EMB	embC_R30W	embC	30	0.256046	0.608181	0.421003	0.673753	2	1.44808	-0.935989	0.938405	FALSE	1.96733
EMB	embB_T588M	embB	588	0.254032	0.524885	0.483976	0.628403	3	1.28281	-0.774743	0.93796	FALSE	1.96733
EMB	embC_V704V	embC	704	0.247574	0.958512	0.25829	0.796183	1	2.12626	-1.63111	0.957935	FALSE	1.96733
EMB	embB_G294G	embB	294	0.247534	0.419861	0.589563	0.555484	5	1.07046	-0.575393	0.93248	FALSE	1.96733
EMB	embA_L764L	embA	764	0.237036	0.839488	0.282357	0.777669	1	1.88243	-1.40836	0.953748	FALSE	1.96733
EMB	embC_A57T	embC	57	0.237036	0.839488	0.282357	0.777669	1	1.88243	-1.40836	0.953748	FALSE	1.96733
EMB	ubiA_V188A	ubiA	188	0.233179	0.255824	0.911481	0.362042	15	0.734594	-0.268236	0.871261	TRUE	1.96733
EMB	embA_A401A	embA	401	0.228667	0.604358	0.378363	0.705161	2	1.41321	-0.955874	0.94702	TRUE	1.96733
EMB	ubiA_Y233Y	ubiA	233	0.228071	0.839642	0.271629	0.785907	1	1.87377	-1.41763	0.955448	FALSE	1.96733
EMB	embA_G972R	embA	972	0.21258	0.582522	0.36493	0.715163	2	1.35432	-0.929163	0.9528	FALSE	1.96733
EMB	embB_G246R	embB	246	0.209624	0.309997	0.676213	0.498906	12	0.817219	-0.397971	0.918432	FALSE	1.96733
EMB	iniC_L178L	iniC	178	0.201393	0.682959	0.294883	0.768083	3	1.53999	-1.13721	0.953748	FALSE	1.96733
EMB	embC_F286L	embC	286	0.199248	0.8404	0.237087	0.81259	1	1.84643	-1.44794	0.968363	FALSE	1.96733
EMB	iniA_L512L	iniA	512	0.197944	0.599521	0.33017	0.741272	2	1.373	-0.977117	0.953748	FALSE	1.96733
EMB	embC_V974L	embC	974	0.193182	0.309475	0.624223	0.532481	10	0.799753	-0.41339	0.93248	FALSE	1.96733
EMB	embC_A931T	embC	931	0.191273	0.591877	0.323164	0.746571	2	1.35135	-0.968806	0.953748	FALSE	1.96733
EMB	embB_H687Y	embB	687	0.17776	0.618489	0.28741	0.773798	2	1.39	-1.03448	0.953748	FALSE	1.96733
EMB	embB_P809P	embB	809	0.173157	0.848402	0.204097	0.838278	1	1.83603	-1.48971	0.981517	FALSE	1.96733
EMB	embA_G729R	embA	729	0.169957	0.531274	0.319905	0.74904	5	1.21126	-0.871341	0.953748	FALSE	1.96733
EMB	embR_g-93a	embR	-93	0.166654	0.56235	0.296353	0.766961	4	1.26886	-0.935552	0.953748	FALSE	1.96733
EMB	rmlD_g-71t	rmlD	-71	0.160574	0.315394	0.509122	0.610667	12	0.778746	-0.457598	0.934688	FALSE	1.96733
EMB	iniC_L161L	iniC	161	0.153732	0.587736	0.261566	0.793656	2	1.30569	-0.998231	0.957935	TRUE	1.96733
EMB	iniA_F286C	iniA	286	0.14724	0.239611	0.614498	0.538887	37	0.616877	-0.322397	0.93248	FALSE	1.96733
EMB	iniA_F463F	iniA	463	0.147164	0.834959	0.176253	0.860095	1	1.78368	-1.48936	0.992948	FALSE	1.96733
EMB	embR_359_indel	embR	359	0.146479	0.358644	0.408423	0.682963	7	0.84942	-0.556463	0.939713	TRUE	1.96733
EMB	iniC_Q355!	iniC	355	0.136779	0.383929	0.356262	0.721645	5	0.88928	-0.615722	0.9528	FALSE	1.96733
EMB	ubiA_G268D:embA_A662A	ubiA	268	0.131306	0.229736	0.571552	0.567626	23	0.581588	-0.318976	0.93248	FALSE	1.96733
EMB	embA_c-59a	embA	-59	0.131148	0.45463	0.288472	0.772985	4	1.02222	-0.759927	0.953748	FALSE	1.96733
EMB	embB_V67V	embB	67	0.129537	0.504815	0.256603	0.797485	3	1.11897	-0.8599	0.957935	FALSE	1.96733
EMB	embC_P1007P	embC	1007	0.128263	0.826818	0.155128	0.87672	1	1.74883	-1.4923	0.992948	FALSE	1.96733
EMB	rmlD_R27W	rmlD	27	0.128263	0.589667	0.217518	0.827805	2	1.28401	-1.02748	0.974934	FALSE	1.96733
EMB	embB_A517A	embB	517	0.125515	0.838761	0.149643	0.881046	3	1.76949	-1.51846	0.992948	TRUE	1.96733
EMB	embC_L353L	embC	353	0.125515	0.606413	0.206979	0.836026	2	1.31408	-1.06305	0.980785	FALSE	1.96733
EMB	embR_L39L	embR	39	0.125515	0.838761	0.149643	0.881046	1	1.76949	-1.51846	0.992948	FALSE	1.96733
EMB	embR_L197L	embR	197	0.125515	0.838761	0.149643	0.881046	1	1.76949	-1.51846	0.992948	FALSE	1.96733
EMB	iniC_Y18C	iniC	18	0.123743	0.397436	0.311354	0.755532	5	0.902718	-0.655231	0.953748	FALSE	1.96733
EMB	embC_N176K	embC	176	0.121743	0.848755	0.143437	0.885945	1	1.7853	-1.54182	0.992983	FALSE	1.96733
EMB	embC_T492T	embC	492	0.118315	0.622198	0.190156	0.849187	2	1.33782	-1.10119	0.986627	FALSE	1.96733
EMB	embR_g-69a	embR	-69	0.117211	0.59441	0.197189	0.843679	2	1.28225	-1.04783	0.98402	TRUE	1.96733
EMB	embC_K656N	embC	656	0.116659	0.414096	0.28172	0.778158	4	0.928287	-0.694969	0.953748	FALSE	1.96733
EMB	ubiA_E273D	ubiA	273	0.111616	0.337085	0.331121	0.740553	9	0.772301	-0.54907	0.953748	FALSE	1.96733
EMB	embR_1042_indel	embR	1042	0.102601	0.385715	0.266003	0.790237	7	0.858604	-0.653401	0.957935	FALSE	1.96733
EMB	embR_A178A	embR	178	0.0990018	0.214626	0.461276	0.644601	17	0.519668	-0.321665	0.938405	FALSE	1.96733
EMB	embB_R620C	embB	620	0.0983144	0.381929	0.257415	0.796858	5	0.846896	-0.650267	0.957935	FALSE	1.96733
EMB	embA_A694A	embA	694	0.0925988	0.604452	0.153195	0.878245	2	1.27732	-1.09213	0.992948	FALSE	1.96733
EMB	iniC_P132P	iniC	132	0.0885937	0.594004	0.149147	0.881438	2	1.25284	-1.07565	0.992948	TRUE	1.96733
EMB	embC_F67V	embC	67	0.0864228	0.611807	0.141258	0.887666	2	1.28556	-1.11272	0.993066	FALSE	1.96733
EMB	embB_A510A	embB	510	0.0790867	0.312849	0.252795	0.800427	10	0.692271	-0.534098	0.959557	FALSE	1.96733
EMB	embC_P772A	embC	772	0.0790867	0.591822	0.133632	0.893693	2	1.23906	-1.08088	0.996113	FALSE	1.96733
EMB	embC_N176H:embB_R915R	embC	176	0.0748769	0.606624	0.123432	0.901765	2	1.26386	-1.11411	0.996289	FALSE	1.96733
EMB	embB_V377V	embB	377	0.0737645	0.387572	0.190325	0.849055	5	0.833406	-0.685877	0.986627	TRUE	1.96733
EMB	embR_T164A	embR	164	0.0736209	0.299577	0.245749	0.805876	9	0.660793	-0.513551	0.964174	FALSE	1.96733
EMB	embB_T643I	embB	643	0.0725503	0.602126	0.12049	0.904095	2	1.25272	-1.10762	0.996289	FALSE	1.96733
EMB	iniC_T259I	iniC	259	0.0694089	0.604861	0.114752	0.908642	2	1.25494	-1.11612	0.996289	FALSE	1.96733
EMB	embB_L1053L	embB	1053	0.0671129	0.585363	0.114652	0.908721	2	1.21442	-1.0802	0.996289	TRUE	1.96733
EMB	embB_D1017E	embB	1017	0.0610443	0.529368	0.115315	0.908195	3	1.0986	-0.976516	0.996289	FALSE	1.96733
EMB	embC_M351T	embC	351	0.0523685	0.301771	0.173537	0.862229	11	0.643839	-0.539102	0.992948	FALSE	1.96733
EMB	embA_P285P	embA	285	0.0513929	0.604901	0.0849609	0.932292	2	1.237	-1.13421	1	FALSE	1.96733
EMB	embA_K782K	embA	782	0.0513929	0.604901	0.0849609	0.932292	2	1.237	-1.13421	1	FALSE	1.96733
EMB	iniC_G216G	iniC	216	0.0513929	0.604901	0.0849609	0.932292	2	1.237	-1.13421	1	FALSE	1.96733
EMB	ubiA_g-6t	ubiA	-6	0.0498146	1.00567	0.0495336	0.960494	1	2.02093	-1.9213	1	FALSE	1.96733
EMB	embB_D869G	embB	869	0.0487923	0.612966	0.0796002	0.936555	2	1.25021	-1.15262	1	FALSE	1.96733
EMB	embA_L500L	embA	500	0.0462726	0.682873	0.0677616	0.945975	2	1.3847	-1.29216	1	TRUE	1.96733
EMB	iniA_R603L	iniA	603	0.0445401	0.42243	0.105438	0.916028	4	0.872502	-0.783422	1	FALSE	1.96733
EMB	embR_A141A	embR	141	0.0377687	0.611658	0.061748	0.950763	2	1.23662	-1.16108	1	FALSE	1.96733
EMB	embC_G186C	embC	186	0.0375198	0.869856	0.0431334	0.965595	1	1.74244	-1.6674	1	FALSE	1.96733
EMB	embA_g-75c	embA	-75	0.0351823	0.669345	0.0525623	0.958081	3	1.3471	-1.27673	1	FALSE	1.96733
EMB	embR_R102P	embR	102	0.0348214	0.58994	0.0590254	0.952932	2	1.1911	-1.12146	1	FALSE	1.96733
EMB	_cons	DRUG	16	0.0326658	0.050642	0.645034	0.518905	0	0.131924	-0.0665925	0.93248	FALSE	1.96733
EMB	embC_L333L	embC	333	0.0303127	0.58484	0.0518308	0.958664	2	1.1766	-1.11597	1	FALSE	1.96733
EMB	iniC_A21A	iniC	21	0.0301401	0.324169	0.0929763	0.925922	8	0.665512	-0.605232	1	FALSE	1.96733
EMB	ns[cluster100])	DRUG	17	0.0301041	0.0060632	4.96501	6.87e-07	0	0.041988	0.0182202	1.33633e-05	FALSE	1.96733
EMB	embB_A196A	embB	196	0.0270498	0.586252	0.0461403	0.963198	4	1.1761	-1.122	1	TRUE	1.96733
EMB	iniC_P248A	iniC	248	0.0256771	0.503935	0.0509531	0.959363	7	1.01339	-0.962036	1	FALSE	1.96733
EMB	embC_T609A	embC	609	0.0249073	1.00418	0.0248036	0.980212	1	1.9931	-1.94329	1	FALSE	1.96733
EMB	iniA_I174F:embA_L660L	iniA	174	0.0236243	0.599879	0.0393818	0.968586	2	1.19939	-1.15214	1	FALSE	1.96733
EMB	embA_P633P	embA	633	0.0229272	0.283081	0.0809919	0.935448	9	0.577765	-0.531911	1	TRUE	1.96733
EMB	iniC_E308K:iniC_R8G	iniC	308	0.0206903	0.629462	0.0328699	0.973778	2	1.25444	-1.21306	1	FALSE	1.96733
EMB	embC_V896V	embC	896	0.0150497	0.421295	0.0357225	0.971504	26	0.840788	-0.810689	1	FALSE	1.96733
EMB	iniA_P126P	iniA	126	0.0098387	0.229347	0.042899	0.965782	43	0.459358	-0.439681	1	FALSE	1.96733
EMB	embC_I406V	embC	406	0.0090212	0.604809	0.0149157	0.988099	2	1.19445	-1.1764	1	FALSE	1.96733
EMB	embB_D240G	embB	240	0.0065149	0.843533	0.0077234	0.993838	1	1.65984	-1.64681	1	FALSE	1.96733
EMB	embB_V783I	embB	783	0.0065149	0.612996	0.010628	0.99152	2	1.20799	-1.19496	1	FALSE	1.96733
EMB	embB_A457A	embB	457	0.0031198	0.312228	0.009992	0.992028	11	0.615087	-0.608847	1	FALSE	1.96733
EMB	embA_L177L	embA	177	0.0018383	0.604956	0.0030388	0.997575	2	1.18755	-1.18388	1	FALSE	1.96733
EMB	embC_A664E	embC	664	0.0018383	0.592494	0.0031027	0.997524	2	1.16313	-1.15945	1	FALSE	1.96733
EMB	iniA_I551M	iniA	551	0.0018383	0.604956	0.0030388	0.997575	2	1.18755	-1.18388	1	FALSE	1.96733
EMB	embA_A671A	embA	671	0.0002063	0.583199	0.0003538	0.999718	2	1.14328	-1.14286	1	FALSE	1.96733
EMB	iniC_P377S	iniC	377	2.16e-12	1.03324	2.09e-12	1	2	2.02516	-2.02516	1	FALSE	1.96733
EMB	iniA_Q81R	iniA	81	-4.18e-11	0.938507	-4.46e-11	1	1	1.83947	-1.83947	1	FALSE	1.96733
EMB	rmlD_V221V	rmlD	221	-5.47e-11	1.18464	-4.62e-11	1	1	2.3219	-2.3219	1	FALSE	1.96733
EMB	embB_V131M	embB	131	-0.0009112	0.59706	-0.0015261	0.998782	2	1.16933	-1.17115	1	FALSE	1.96733
EMB	embA_A1092A:ubiA_G302G	embA	1092	-0.0057726	0.200938	-0.0287285	0.977081	97	0.388066	-0.399611	1	FALSE	1.96733
EMB	manB_L137L	manB	137	-0.0067978	0.687264	-0.0098911	0.992108	3	1.34024	-1.35384	1	FALSE	1.96733
EMB	iniC_D228D	iniC	228	-0.0109247	0.786393	-0.0138922	0.988916	6	1.53041	-1.55225	1	TRUE	1.96733
EMB	embC_A387V	embC	387	-0.0136048	0.188153	-0.0723071	0.942357	198	0.355174	-0.382384	1	FALSE	1.96733
EMB	embA_R68P	embA	68	-0.0140536	0.601731	-0.0233553	0.981367	2	1.16534	-1.19345	1	FALSE	1.96733
EMB	embA_S1025L	embA	1025	-0.0160196	0.839966	-0.0190718	0.984784	1	1.63031	-1.66235	1	FALSE	1.96733
EMB	embC_E875Q	embC	875	-0.0170014	0.353807	-0.0480527	0.961674	7	0.67646	-0.710462	1	FALSE	1.96733
EMB	embA_Q38Q	embA	38	-0.019396	0.201704	-0.0961606	0.923393	100	0.375945	-0.414737	1	FALSE	1.96733
EMB	iniC_L177L:embC_L666L	iniC	177	-0.0232511	0.523214	-0.0444391	0.964554	3	1.00225	-1.04875	1	FALSE	1.96733
EMB	2.lineage	LINEAGE	2	-0.0345042	0.0421657	-0.8183	0.413186	0	0.0481406	-0.117149	0.881265	FALSE	1.96733
EMB	embB_F79F	embB	79	-0.0355455	0.846697	-0.0419814	0.966514	1	1.62398	-1.69507	1	FALSE	1.96733
EMB	embB_T520T	embB	520	-0.036644	0.592587	-0.0618373	0.950692	2	1.12483	-1.19811	1	TRUE	1.96733
EMB	rmlD_L282L	rmlD	282	-0.0374996	0.257619	-0.145563	0.884267	41	0.467433	-0.542432	0.992948	TRUE	1.96733
EMB	embA_L373P	embA	373	-0.0412884	0.354215	-0.116563	0.907206	6	0.652972	-0.735549	0.996289	TRUE	1.96733
EMB	iniC_F233V:iniA_S326A	iniC	233	-0.0416468	0.450997	-0.092344	0.926425	4	0.842307	-0.9256	1	FALSE	1.96733
EMB	iniA_S207N	iniA	207	-0.0505939	0.490038	-0.103245	0.917769	3	0.909881	-1.01107	1	TRUE	1.96733
EMB	embB_G580S	embB	580	-0.0507126	0.847955	-0.0598058	0.95231	2	1.61128	-1.7127	1	TRUE	1.96733
EMB	embA_A302A	embA	302	-0.0517048	0.594692	-0.0869438	0.930716	2	1.11389	-1.2173	1	FALSE	1.96733
EMB	embB_T1027T	embB	1027	-0.0521941	0.32634	-0.159938	0.87293	26	0.587433	-0.691821	0.992948	FALSE	1.96733
EMB	rmlD_A195A	rmlD	195	-0.0558025	0.848871	-0.0657373	0.947587	1	1.60799	-1.71959	1	FALSE	1.96733
EMB	embC_A711T	embC	711	-0.0596251	0.616844	-0.0966614	0.922995	2	1.14939	-1.26864	1	FALSE	1.96733
EMB	manB_A217A:embC_D252D	manB	217	-0.0596251	0.846333	-0.070451	0.943835	1	1.59919	-1.71844	1	FALSE	1.96733
EMB	embB_W1089R	embB	1089	-0.0598483	0.608698	-0.098322	0.921677	2	1.1332	-1.2529	1	FALSE	1.96733
EMB	iniA_L55L	iniA	55	-0.0696552	0.443551	-0.15704	0.875213	24	0.799705	-0.939015	0.992948	TRUE	1.96733
EMB	embB_N807D	embB	807	-0.0764335	0.51622	-0.148064	0.882292	3	0.935357	-1.08822	0.992948	FALSE	1.96733
EMB	iniA_S84R	iniA	84	-0.0823779	0.847889	-0.0971564	0.922602	2	1.57949	-1.74424	1	FALSE	1.96733
EMB	11.siteid	SITEID	13	-0.0838448	0.37965	-0.220848	0.825211	0	0.660268	-0.827958	0.974934	FALSE	1.96733
EMB	10.siteid	SITEID	12	-0.0840588	0.0575733	-1.46003	0.144282	0	0.0287849	-0.196902	0.568228	FALSE	1.96733
EMB	iniA_R63R	iniA	63	-0.0847003	0.659728	-0.128387	0.897843	4	1.20837	-1.37777	0.996289	FALSE	1.96733
EMB	embA_Y503Y	embA	503	-0.0866018	0.429931	-0.201432	0.840361	4	0.756063	-0.929266	0.98205	FALSE	1.96733
EMB	embA_g-17a	embA	-17	-0.088025	0.266045	-0.330865	0.740746	15	0.433423	-0.609473	0.953748	TRUE	1.96733
EMB	iniA_E154A	iniA	154	-0.0959286	0.318866	-0.300843	0.763534	8	0.529049	-0.720906	0.953748	FALSE	1.96733
EMB	rmlD_A115V	rmlD	115	-0.103509	0.286803	-0.360907	0.718169	15	0.458624	-0.665642	0.9528	FALSE	1.96733
EMB	iniC_S285S	iniC	285	-0.104469	0.268087	-0.389684	0.69677	62	0.420981	-0.62992	0.942046	FALSE	1.96733
EMB	embA_L344P	embA	344	-0.108712	0.71703	-0.151614	0.879492	2	1.29667	-1.51409	0.992948	FALSE	1.96733
EMB	3.lineage	LINEAGE	3	-0.111521	0.0584154	-1.9091	0.056249	0	0.00297338	-0.226015	0.302841	FALSE	1.96733
EMB	5.siteid	SITEID	9	-0.111753	0.056388	-1.98185	0.0474961	0	-0.00123202	-0.222273	0.27806	FALSE	1.96733
EMB	embB_I563L	embB	563	-0.111976	0.217947	-0.513776	0.607409	19	0.3152	-0.539153	0.934688	FALSE	1.96733
EMB	embB_N13S	embB	13	-0.112633	0.946396	-0.119013	0.905265	1	1.7423	-1.96757	0.996289	FALSE	1.96733
EMB	rmlD_c-18t	rmlD	-18	-0.112633	0.977665	-0.115206	0.908282	1	1.80359	-2.02886	0.996289	FALSE	1.96733
EMB	embC_A767A	embC	767	-0.114788	0.50464	-0.227466	0.820062	3	0.874306	-1.10388	0.97342	FALSE	1.96733
EMB	iniC_88_indel	iniC	88	-0.115579	0.685687	-0.168559	0.866143	2	1.22837	-1.45953	0.992948	FALSE	1.96733
EMB	embB_L278L	embB	278	-0.116154	0.480626	-0.241672	0.809035	3	0.825873	-1.05818	0.966035	FALSE	1.96733
EMB	embB_T850T	embB	850	-0.127823	0.606991	-0.210585	0.833211	3	1.06188	-1.31753	0.979389	FALSE	1.96733
EMB	20.siteid	SITEID	15	-0.133873	0.0761836	-1.75725	0.0788756	0	0.0154465	-0.283193	0.377476	FALSE	1.96733
EMB	iniC_R476C	iniC	476	-0.134449	0.384546	-0.349631	0.726616	83	0.61926	-0.888158	0.9528	FALSE	1.96733
EMB	iniA_V322V:embB_R1055R	iniA	322	-0.136424	0.255853	-0.533213	0.593886	25	0.365048	-0.637897	0.932921	FALSE	1.96733
EMB	ubiA_L270L	ubiA	270	-0.136636	0.385237	-0.354681	0.722829	6	0.618428	-0.8917	0.9528	FALSE	1.96733
EMB	iniA_1825_indel	iniA	1825	-0.138488	0.127699	-1.08449	0.278149	63	0.111802	-0.388777	0.794899	FALSE	1.96733
EMB	embA_D305G	embA	305	-0.141735	0.922937	-0.15357	0.877949	1	1.66722	-1.95069	0.992948	FALSE	1.96733
EMB	embA_L278R	embA	278	-0.142407	0.839772	-0.169578	0.865342	1	1.50355	-1.78836	0.992948	FALSE	1.96733
EMB	embA_Q1004P	embA	1004	-0.150691	0.356431	-0.422777	0.672458	7	0.547914	-0.849295	0.938405	FALSE	1.96733
EMB	embC_K115K	embC	115	-0.154347	0.547934	-0.281689	0.778182	5	0.919604	-1.2283	0.953748	FALSE	1.96733
EMB	iniC_G331R	iniC	331	-0.154575	0.291969	-0.529421	0.596513	10	0.417685	-0.726834	0.932921	FALSE	1.96733
EMB	embB_D534D	embB	534	-0.156695	0.086452	-1.81251	0.0699074	286	0.0127508	-0.326141	0.351285	TRUE	1.96733
EMB	ubiA_L284L	ubiA	284	-0.159567	0.337332	-0.473025	0.636195	8	0.501604	-0.820737	0.93796	TRUE	1.96733
EMB	embA_G814G	embA	814	-0.161308	0.725162	-0.222444	0.823968	6	1.26001	-1.58263	0.974934	FALSE	1.96733
EMB	embC_H369H	embC	369	-0.161401	0.538401	-0.299778	0.764347	3	0.893865	-1.21667	0.953748	FALSE	1.96733
EMB	iniA_A197A	iniA	197	-0.163556	0.597818	-0.273589	0.7844	2	1.00817	-1.33528	0.955448	FALSE	1.96733
EMB	embB_V50A	embB	50	-0.164051	1.19375	-0.137424	0.890695	1	2.17571	-2.50381	0.99461	FALSE	1.96733
EMB	embA_A201A	embA	201	-0.164343	0.504706	-0.325621	0.744711	3	0.82488	-1.15357	0.953748	FALSE	1.96733
EMB	iniA_V33G	iniA	33	-0.164547	0.371299	-0.443166	0.657646	6	0.563199	-0.892293	0.938405	FALSE	1.96733
EMB	embC_Y296Y	embC	296	-0.16601	0.566351	-0.293123	0.769428	10	0.944038	-1.27606	0.953748	TRUE	1.96733
EMB	embC_S1022S	embC	1022	-0.168921	1.02615	-0.164617	0.869246	2	1.84232	-2.18016	0.992948	FALSE	1.96733
EMB	embC_R567H:embC_V104M	embC	567	-0.170744	0.201301	-0.8482	0.396327	28	0.223807	-0.565294	0.876322	FALSE	1.96733
EMB	iniA_I46L:embB_A553T	iniA	46	-0.173379	0.6055	-0.28634	0.774618	2	1.0134	-1.36016	0.953748	FALSE	1.96733
EMB	iniC_A450T	iniC	450	-0.173738	1.18678	-0.146394	0.88361	1	2.15235	-2.49983	0.992948	FALSE	1.96733
EMB	embA_V1064V	embA	1064	-0.179994	0.426406	-0.42212	0.672938	4	0.655761	-1.01575	0.938405	FALSE	1.96733
EMB	embA_D176E	embA	176	-0.180329	0.191707	-0.940647	0.346886	24	0.195417	-0.556074	0.863171	FALSE	1.96733
EMB	ubiA_T256T	ubiA	256	-0.184184	0.589747	-0.312311	0.754804	2	0.97172	-1.34009	0.953748	TRUE	1.96733
EMB	iniC_D166N	iniC	166	-0.188358	0.622093	-0.302782	0.762056	2	1.03094	-1.40766	0.953748	FALSE	1.96733
EMB	embA_A253A	embA	253	-0.18887	0.283162	-0.667004	0.50477	16	0.366127	-0.743867	0.925155	FALSE	1.96733
EMB	embA_c-34t	embA	-34	-0.189203	0.593737	-0.318665	0.749981	2	0.974521	-1.35293	0.953748	FALSE	1.96733
EMB	embA_A557T	embA	557	-0.194989	0.839488	-0.232272	0.816327	1	1.45041	-1.84039	0.970898	FALSE	1.96733
EMB	manB_G111G	manB	111	-0.198732	0.236841	-0.839093	0.401417	25	0.265477	-0.662941	0.87701	FALSE	1.96733
EMB	embA_A985P	embA	985	-0.198847	0.505531	-0.393343	0.694066	3	0.791994	-1.18969	0.942046	FALSE	1.96733
EMB	embB_A1073A	embB	1073	-0.200033	0.128711	-1.55413	0.120154	58	0.0522401	-0.452307	0.521242	FALSE	1.96733
EMB	iniA_G178G	iniA	178	-0.204653	0.0769658	-2.65902	0.0078369	305	-0.0538003	-0.355506	0.0661458	TRUE	1.96733
EMB	embC_L171L	embC	171	-0.218818	0.838846	-0.260856	0.794203	1	1.42532	-1.86296	0.957935	FALSE	1.96733
EMB	embA_I155M	embA	155	-0.222182	0.468233	-0.47451	0.635136	9	0.695556	-1.13992	0.93796	FALSE	1.96733
EMB	4.siteid	SITEID	8	-0.226156	0.0650735	-3.47539	0.0005101	0	-0.0986115	-0.3537	0.00627735	FALSE	1.96733
EMB	embR_L194L	embR	194	-0.231249	0.850637	-0.271854	0.785735	1	1.436	-1.8985	0.955448	FALSE	1.96733
EMB	iniA_R606!	iniA	606	-0.233363	0.847958	-0.275206	0.783158	1	1.42863	-1.89536	0.955448	FALSE	1.96733
EMB	iniA_1561_indel	iniA	1561	-0.237985	0.584751	-0.406986	0.684018	2	0.908127	-1.3841	0.939713	FALSE	1.96733
EMB	iniC_488_indel	iniC	488	-0.238765	0.840677	-0.284015	0.776398	1	1.40896	-1.88649	0.953748	FALSE	1.96733
EMB	embC_V637I	embC	637	-0.245877	0.832967	-0.295182	0.767855	1	1.38674	-1.87849	0.953748	FALSE	1.96733
EMB	embC_G821S	embC	821	-0.251634	0.831974	-0.302454	0.762306	1	1.37903	-1.8823	0.953748	FALSE	1.96733
EMB	embC_M613V	embC	613	-0.261831	0.481009	-0.544337	0.586209	4	0.680947	-1.20461	0.93248	FALSE	1.96733
EMB	embC_P486T	embC	486	-0.262964	0.606048	-0.4339	0.664361	2	0.92489	-1.45082	0.938405	FALSE	1.96733
EMB	iniC_Y383H	iniC	383	-0.264522	0.337622	-0.783486	0.433342	9	0.397217	-0.92626	0.885255	FALSE	1.96733
EMB	embC_D793D	embC	793	-0.265729	0.303375	-0.875911	0.381078	8	0.328885	-0.860344	0.871261	FALSE	1.96733
EMB	embC_R897R	embC	897	-0.268565	0.860831	-0.311983	0.755053	1	1.41866	-1.95579	0.953748	FALSE	1.96733
EMB	manB_T40A	manB	40	-0.26859	0.832088	-0.32279	0.746854	1	1.3623	-1.89948	0.953748	FALSE	1.96733
EMB	iniA_E412K	iniA	412	-0.271929	0.606261	-0.448534	0.653768	2	0.916343	-1.4602	0.938405	FALSE	1.96733
EMB	embB_Q139H:embA_A201T	embB	139	-0.27607	0.350249	-0.788211	0.430573	6	0.410418	-0.962559	0.885255	FALSE	1.96733
EMB	embA_V396V:embA_V116V	embA	396	-0.276746	0.359878	-0.769	0.441893	41	0.428614	-0.982106	0.885255	TRUE	1.96733
EMB	embA_V676A	embA	676	-0.28742	0.822789	-0.349324	0.726846	1	1.32525	-1.90009	0.9528	FALSE	1.96733
EMB	iniA_L267L	iniA	267	-0.287963	0.518635	-0.555233	0.578735	3	0.728561	-1.30449	0.93248	FALSE	1.96733
EMB	embB_R173L	embB	173	-0.287994	0.848952	-0.339235	0.734433	1	1.37595	-1.95194	0.953748	FALSE	1.96733
EMB	iniA_T601T	iniA	601	-0.288422	0.595981	-0.483945	0.628425	3	0.8797	-1.45654	0.93796	FALSE	1.96733
EMB	14.siteid	SITEID	14	-0.293901	0.0858253	-3.4244	0.0006162	0	-0.125683	-0.462118	0.00743137	FALSE	1.96733
EMB	iniC_A324V	iniC	324	-0.299086	0.653693	-0.457532	0.647289	2	0.982153	-1.58032	0.938405	FALSE	1.96733
EMB	embB_S152S	embB	152	-0.299092	0.660004	-0.453167	0.650429	3	0.994516	-1.5927	0.938405	TRUE	1.96733
EMB	ubiA_W175G	ubiA	175	-0.3005	0.343337	-0.875232	0.381448	6	0.372441	-0.973441	0.871261	TRUE	1.96733
EMB	iniA_S501W	iniA	501	-0.302539	0.151533	-1.99652	0.0458769	87	-0.00553442	-0.599544	0.276638	TRUE	1.96733
EMB	embC_T270I:embB_E378A	embC	270	-0.303484	0.712429	-0.425984	0.670119	418	1.09288	-1.69984	0.938405	TRUE	1.96733
EMB	embB_G18G	embB	18	-0.305549	0.192388	-1.58819	0.112244	27	0.0715324	-0.682629	0.511159	TRUE	1.96733
EMB	ubiA_M128I	ubiA	128	-0.30651	0.839282	-0.365205	0.714958	1	1.33848	-1.9515	0.9528	FALSE	1.96733
EMB	embA_D235N	embA	235	-0.332079	0.849235	-0.391033	0.695773	1	1.33242	-1.99658	0.942046	FALSE	1.96733
EMB	embA_P933P	embA	933	-0.332079	0.849235	-0.391033	0.695773	1	1.33242	-1.99658	0.942046	FALSE	1.96733
EMB	rmlD_c-34g	rmlD	-34	-0.332079	0.441513	-0.752137	0.451968	4	0.533287	-1.19744	0.887506	FALSE	1.96733
EMB	embR_L239V	embR	239	-0.33376	0.966791	-0.345224	0.729926	3	1.56115	-2.22867	0.953748	FALSE	1.96733
EMB	iniC_G194A	iniC	194	-0.335267	0.732811	-0.457508	0.647306	2	1.10104	-1.77158	0.938405	FALSE	1.96733
EMB	rmlD_A237A	rmlD	237	-0.337086	0.840294	-0.401153	0.688308	1	1.30989	-1.98406	0.941156	FALSE	1.96733
EMB	embB_A913A	embB	913	-0.339933	0.829806	-0.409653	0.682061	1	1.28649	-1.96635	0.939713	FALSE	1.96733
EMB	embC_R518R	embC	518	-0.340026	0.715187	-0.475436	0.634476	2	1.06174	-1.74179	0.93796	FALSE	1.96733
EMB	iniA_L328L	iniA	328	-0.341316	0.348558	-0.979225	0.327469	7	0.341857	-1.02449	0.84601	FALSE	1.96733
EMB	embC_A597A	embC	597	-0.343676	0.849201	-0.404705	0.685694	1	1.32076	-2.00811	0.939713	FALSE	1.96733
EMB	embC_E667V	embC	667	-0.351242	0.606788	-0.578854	0.562688	2	0.838063	-1.54055	0.93248	FALSE	1.96733
EMB	iniA_D100G	iniA	100	-0.352787	0.838223	-0.420874	0.673847	1	1.29013	-1.9957	0.938405	FALSE	1.96733
EMB	iniA_A354E	iniA	354	-0.356253	0.607032	-0.586878	0.557286	2	0.833529	-1.54604	0.93248	FALSE	1.96733
EMB	iniC_R157C	iniC	157	-0.363015	0.492135	-0.737633	0.460738	3	0.60157	-1.3276	0.887619	TRUE	1.96733
EMB	embC_E187E	embC	187	-0.364288	0.840527	-0.433404	0.664721	1	1.28315	-2.01172	0.938405	FALSE	1.96733
EMB	embB_R372R	embB	372	-0.365237	0.862826	-0.423303	0.672074	1	1.3259	-2.05637	0.938405	FALSE	1.96733
EMB	rmlD_R7K	rmlD	7	-0.365237	0.862826	-0.423303	0.672074	1	1.3259	-2.05637	0.938405	FALSE	1.96733
EMB	iniA_R269C	iniA	269	-0.370929	0.684029	-0.54227	0.587632	2	0.969769	-1.71163	0.93248	TRUE	1.96733
EMB	embB_D1041D	embB	1041	-0.371519	0.733622	-0.506417	0.612564	2	1.06638	-1.80942	0.934688	FALSE	1.96733
EMB	embB_A102A	embB	102	-0.374485	0.605041	-0.618942	0.535955	2	0.811395	-1.56037	0.93248	FALSE	1.96733
EMB	iniA_H42R	iniA	42	-0.382912	0.646357	-0.592417	0.553572	11	0.883947	-1.64977	0.93248	FALSE	1.96733
EMB	iniC_1381_indel	iniC	1381	-0.386186	0.864692	-0.446616	0.655152	1	1.30861	-2.08098	0.938405	FALSE	1.96733
EMB	embB_A630A	embB	630	-0.386409	0.839094	-0.460508	0.645152	1	1.25821	-2.03103	0.938405	FALSE	1.96733
EMB	ubiA_V55A	ubiA	55	-0.398792	0.840121	-0.474684	0.635012	1	1.24785	-2.04543	0.93796	FALSE	1.96733
EMB	embC_V885M	embC	885	-0.39938	0.499504	-0.799552	0.42397	3	0.579649	-1.37841	0.881565	TRUE	1.96733
EMB	iniA_D277G	iniA	277	-0.417376	0.487739	-0.855738	0.392143	3	0.538591	-1.37334	0.876322	TRUE	1.96733
EMB	embA_E951D	embA	951	-0.418374	0.149076	-2.80646	0.005009	50	-0.126186	-0.710563	0.0464681	FALSE	1.96733
EMB	embC_T291T	embC	291	-0.41942	0.832323	-0.503915	0.614321	1	1.21193	-2.05077	0.934688	FALSE	1.96733
EMB	embB_Q853P	embB	853	-0.42022	0.346514	-1.2127	0.225243	11	0.258948	-1.09939	0.718631	FALSE	1.96733
EMB	iniA_D379D	iniA	379	-0.420913	0.838226	-0.502148	0.615564	1	1.22201	-2.06384	0.934688	FALSE	1.96733
EMB	embA_K167K	embA	167	-0.4237	0.606486	-0.698615	0.484793	2	0.765012	-1.61241	0.913331	FALSE	1.96733
EMB	embB_Q51P	embB	51	-0.4237	0.606492	-0.698608	0.484797	3	0.765024	-1.61242	0.913331	FALSE	1.96733
EMB	embR_L217V	embR	217	-0.427428	0.103015	-4.14919	3.34e-05	112	-0.225519	-0.629337	0.000503505	TRUE	1.96733
EMB	embC_R345R	embC	345	-0.428253	0.130802	-3.27405	0.0010602	51	-0.17188	-0.684625	0.0118389	FALSE	1.96733
EMB	embB_R947R	embB	947	-0.429879	0.486177	-0.884203	0.376587	6	0.523028	-1.38279	0.871261	TRUE	1.96733
EMB	embA_G596S	embA	596	-0.432834	1.03542	-0.418026	0.675928	2	1.5966	-2.46226	0.939135	FALSE	1.96733
EMB	embA_V206M	embA	206	-0.440061	0.332725	-1.3226	0.18597	271	0.21208	-1.0922	0.667498	TRUE	1.96733
EMB	embC_R877W	embC	877	-0.446779	0.601657	-0.742582	0.457735	2	0.732468	-1.62603	0.887506	FALSE	1.96733
EMB	iniA_T274A	iniA	274	-0.447963	0.842972	-0.531409	0.595135	2	1.20426	-2.10019	0.932921	TRUE	1.96733
EMB	embA_V911I	embA	911	-0.448607	0.838702	-0.534882	0.592731	6	1.19525	-2.09246	0.932921	FALSE	1.96733
EMB	iniC_L337P	iniC	337	-0.448607	0.606274	-0.739941	0.459336	2	0.73969	-1.6369	0.887619	FALSE	1.96733
EMB	embA_A483T	embA	483	-0.47317	0.491555	-0.962598	0.335749	3	0.490279	-1.43662	0.848205	TRUE	1.96733
EMB	embC_V860V	embC	860	-0.480248	0.607693	-0.790281	0.429364	2	0.710829	-1.67133	0.885255	FALSE	1.96733
EMB	iniC_H457Y	iniC	457	-0.481737	0.697361	-0.6908	0.489691	2	0.88509	-1.84856	0.913331	FALSE	1.96733
EMB	embA_A409P	embA	409	-0.491132	0.593645	-0.827316	0.408058	2	0.672412	-1.65468	0.878782	FALSE	1.96733
EMB	embB_V49V	embB	49	-0.491735	0.44587	-1.10287	0.270085	4	0.382171	-1.36564	0.783818	FALSE	1.96733
EMB	embB_S203L	embB	203	-0.496184	0.325113	-1.52619	0.126963	9	0.141038	-1.13341	0.535375	FALSE	1.96733
EMB	embA_G275S	embA	275	-0.498162	0.8387	-0.593969	0.552533	1	1.14569	-2.14201	0.93248	FALSE	1.96733
EMB	embB_A30T	embB	30	-0.498162	0.8387	-0.593969	0.552533	3	1.14569	-2.14201	0.93248	FALSE	1.96733
EMB	embB_P824L	embB	824	-0.498162	0.606329	-0.821603	0.411303	2	0.690243	-1.68657	0.881265	FALSE	1.96733
EMB	iniA_Q223!	iniA	223	-0.498162	0.8387	-0.593969	0.552533	1	1.14569	-2.14201	0.93248	FALSE	1.96733
EMB	ubiA_A204A	ubiA	204	-0.498162	0.8387	-0.593969	0.552533	1	1.14569	-2.14201	0.93248	FALSE	1.96733
EMB	embC_L248L	embC	248	-0.499794	0.584644	-0.854869	0.392624	2	0.646108	-1.6457	0.876322	FALSE	1.96733
EMB	iniA_E282E	iniA	282	-0.504218	0.425314	-1.18552	0.235811	4	0.329396	-1.33783	0.736758	FALSE	1.96733
EMB	embC_V473V	embC	473	-0.507139	0.489709	-1.03559	0.300393	3	0.452692	-1.46697	0.812274	FALSE	1.96733
EMB	iniC_D73D	iniC	73	-0.507139	0.489709	-1.03559	0.300393	3	0.452692	-1.46697	0.812274	FALSE	1.96733
EMB	manB_D124N	manB	124	-0.508778	0.684557	-0.743222	0.457347	3	0.832954	-1.85051	0.887506	FALSE	1.96733
EMB	embB_A338T	embB	338	-0.509006	0.60566	-0.840415	0.400676	2	0.678087	-1.6961	0.87701	FALSE	1.96733
EMB	embR_G129D	embR	129	-0.509885	0.832581	-0.612415	0.540263	1	1.12197	-2.14174	0.93248	FALSE	1.96733
EMB	embC_C429G	embC	429	-0.510021	0.601828	-0.847453	0.396743	3	0.669562	-1.6896	0.876322	FALSE	1.96733
EMB	iniA_A150A	iniA	150	-0.525931	0.946509	-0.555653	0.578448	1	1.32923	-2.38109	0.93248	FALSE	1.96733
EMB	embA_P1082L	embA	1082	-0.532666	0.839197	-0.634733	0.525603	1	1.11216	-2.17749	0.93248	FALSE	1.96733
EMB	embC_V648V	embC	648	-0.532666	0.594481	-0.896018	0.370243	2	0.632518	-1.69785	0.871261	FALSE	1.96733
EMB	iniC_Q16Q	iniC	16	-0.532666	0.839197	-0.634733	0.525603	1	1.11216	-2.17749	0.93248	FALSE	1.96733
EMB	iniC_H86R	iniC	86	-0.532666	0.607016	-0.877515	0.380207	2	0.657086	-1.72242	0.871261	FALSE	1.96733
EMB	manB_L88L	manB	88	-0.532666	0.42623	-1.24971	0.211404	5	0.302746	-1.36808	0.704292	FALSE	1.96733
EMB	embA_D865N	embA	865	-0.536644	0.838766	-0.639802	0.522301	1	1.10734	-2.18063	0.93248	FALSE	1.96733
EMB	embB_A601A:embA_V531L	embB	601	-0.536644	0.60642	-0.884938	0.37619	2	0.651938	-1.72523	0.871261	FALSE	1.96733
EMB	embB_V618M	embB	618	-0.536644	0.838766	-0.639802	0.522301	1	1.10734	-2.18063	0.93248	FALSE	1.96733
EMB	iniC_I205I	iniC	205	-0.536644	0.838766	-0.639802	0.522301	2	1.10734	-2.18063	0.93248	TRUE	1.96733
EMB	iniC_A333T	iniC	333	-0.536644	0.60642	-0.884938	0.37619	2	0.651938	-1.72523	0.871261	FALSE	1.96733
EMB	embB_A313V	embB	313	-0.539708	0.419865	-1.28543	0.198641	4	0.283227	-1.36264	0.694314	FALSE	1.96733
EMB	iniA_S618S	iniA	618	-0.548749	0.651861	-0.841819	0.399889	3	0.728899	-1.8264	0.87701	TRUE	1.96733
EMB	rmlD_A115T	rmlD	115	-0.550811	0.284218	-1.93799	0.052625	11	0.00625706	-1.10788	0.293307	FALSE	1.96733
EMB	embA_R472R	embA	472	-0.552649	0.682247	-0.810043	0.417916	2	0.784555	-1.88985	0.881265	FALSE	1.96733
EMB	embB_D345D:embA_V31A	embB	345	-0.557423	0.688235	-0.809931	0.41798	3	0.791517	-1.90636	0.881265	FALSE	1.96733
EMB	iniA_1762_indel	iniA	1762	-0.559625	0.603251	-0.927683	0.353572	2	0.622746	-1.742	0.871261	FALSE	1.96733
EMB	embA_A60A	embA	60	-0.572584	0.507984	-1.12717	0.259671	3	0.423065	-1.56823	0.771788	FALSE	1.96733
EMB	rmlD_G110G	rmlD	110	-0.6053	0.48635	-1.24458	0.213288	3	0.347947	-1.55855	0.706662	FALSE	1.96733
EMB	embA_V216V	embA	216	-0.627823	0.840169	-0.747258	0.454908	1	1.01891	-2.27456	0.887506	FALSE	1.96733
EMB	manB_G325G	manB	325	-0.629325	0.546934	-1.15064	0.24988	3	0.442665	-1.70132	0.757173	FALSE	1.96733
EMB	embB_A453A:embA_V122V	embB	453	-0.631186	0.343687	-1.83651	0.0662821	8	0.0424415	-1.30481	0.344553	FALSE	1.96733
EMB	iniA_516_indel	iniA	516	-0.641968	0.593813	-1.08109	0.279655	2	0.521905	-1.80584	0.795433	FALSE	1.96733
EMB	ubiA_M180T	ubiA	180	-0.652452	0.491597	-1.32721	0.18444	3	0.311079	-1.61598	0.667498	FALSE	1.96733
EMB	6.siteid	SITEID	10	-0.658181	0.060523	-10.8749	0	0	-0.539556	-0.776806	0	FALSE	1.96733
EMB	embB_G100S	embB	100	-0.663311	0.673843	-0.98437	0.324933	2	0.657422	-1.98404	0.84601	FALSE	1.96733
EMB	embR_T275T	embR	275	-0.669071	0.605861	-1.10433	0.269449	2	0.518416	-1.85656	0.783818	FALSE	1.96733
EMB	embB_G156D	embB	156	-0.669832	0.610602	-1.097	0.27264	2	0.526947	-1.86661	0.786612	FALSE	1.96733
EMB	iniC_Q351!	iniC	351	-0.686323	0.592875	-1.15762	0.24702	2	0.475712	-1.84836	0.752287	TRUE	1.96733
EMB	iniC_I220I	iniC	220	-0.691343	0.89214	-0.774927	0.438383	1	1.05725	-2.43994	0.885255	FALSE	1.96733
EMB	embA_A84S	embA	84	-0.699861	0.345309	-2.02677	0.0426859	6	-0.0230563	-1.37667	0.259996	FALSE	1.96733
EMB	embA_A331T	embA	331	-0.704435	0.606119	-1.16221	0.245152	2	0.483559	-1.89243	0.750389	FALSE	1.96733
EMB	embB_P731L	embB	731	-0.729522	0.209405	-3.48378	0.0004944	19	-0.319088	-1.13996	0.0062109	FALSE	1.96733
EMB	embA_G86V	embA	86	-0.737425	0.606912	-1.21504	0.224349	2	0.452122	-1.92697	0.718631	FALSE	1.96733
EMB	manB_N96H:iniC_172_indel	manB	96	-0.737425	0.839122	-0.878805	0.379507	2	0.907254	-2.3821	0.871261	FALSE	1.96733
EMB	manB_D292D:embC_V987A	manB	292	-0.737425	0.839122	-0.878805	0.379507	1	0.907254	-2.3821	0.871261	FALSE	1.96733
EMB	iniA_V514A	iniA	514	-0.738282	0.831519	-0.887871	0.37461	1	0.891496	-2.36806	0.871261	FALSE	1.96733
EMB	embC_T1044P	embC	1044	-0.739344	0.839596	-0.880595	0.378537	1	0.906264	-2.38495	0.871261	FALSE	1.96733
EMB	embR_A70T	embR	70	-0.748068	0.616806	-1.21281	0.225203	2	0.460872	-1.95701	0.718631	FALSE	1.96733
EMB	iniC_A74G	iniC	74	-0.74879	0.54628	-1.37071	0.170466	3	0.321919	-1.8195	0.642445	FALSE	1.96733
EMB	8.siteid	SITEID	11	-0.760737	0.0602785	-12.6204	0	0	-0.642591	-0.878883	0	FALSE	1.96733
EMB	embR_V276M	embR	276	-0.762964	0.839488	-0.908845	0.363432	1	0.882433	-2.40836	0.871261	FALSE	1.96733
EMB	embC_L971L:embA_V1073I	embC	971	-0.771929	0.507234	-1.52184	0.12805	3	0.222251	-1.76611	0.536207	FALSE	1.96733
EMB	embB_R741R	embB	741	-0.781301	0.263275	-2.96763	0.0030011	22	-0.265283	-1.29732	0.0296666	FALSE	1.96733
EMB	ubiA_V96M	ubiA	96	-0.792782	0.624564	-1.26934	0.204321	8	0.431363	-2.01693	0.696076	FALSE	1.96733
EMB	manB_L254M	manB	254	-0.799968	0.878432	-0.910678	0.362465	1	0.921758	-2.5217	0.871261	FALSE	1.96733
EMB	embC_G368G	embC	368	-0.802721	0.50951	-1.57547	0.115147	3	0.195919	-1.80136	0.511609	FALSE	1.96733
EMB	embB_S347I	embB	347	-0.8229	1.08495	-0.758466	0.448172	1	1.30361	-2.94941	0.886058	FALSE	1.96733
EMB	embA_R11W	embA	11	-0.824783	1.02935	-0.801267	0.422977	1	1.19274	-2.8423	0.881565	FALSE	1.96733
EMB	ubiA_A38S	ubiA	38	-0.83139	0.823406	-1.0097	0.31264	1	0.782485	-2.44526	0.83524	FALSE	1.96733
EMB	embR_L138L	embR	138	-0.839981	0.839353	-1.00075	0.316949	1	0.805152	-2.48511	0.838246	FALSE	1.96733
EMB	iniA_L380L	iniA	380	-0.8428	1.24831	-0.675154	0.499578	1	1.60388	-3.28948	0.918432	FALSE	1.96733
EMB	embB_A852A	embB	852	-0.844528	0.841848	-1.00318	0.315772	1	0.805494	-2.49455	0.838246	FALSE	1.96733
EMB	embA_A1015A	embA	1015	-0.845184	0.489246	-1.72753	0.0840733	4	0.113737	-1.80411	0.399183	TRUE	1.96733
EMB	iniC_V348M	iniC	348	-0.862071	0.473214	-1.82174	0.0684949	4	0.065428	-1.78957	0.350021	FALSE	1.96733
EMB	embA_P752L	embA	752	-0.874485	0.838761	-1.04259	0.297138	1	0.769487	-2.51846	0.812274	FALSE	1.96733
EMB	embC_A977A	embC	977	-0.874485	0.838761	-1.04259	0.297138	1	0.769487	-2.51846	0.812274	FALSE	1.96733
EMB	iniC_L407W	iniC	407	-0.874485	0.838761	-1.04259	0.297138	1	0.769487	-2.51846	0.812274	FALSE	1.96733
EMB	embB_L220L	embB	220	-0.887367	0.977665	-0.907639	0.364069	5	1.02886	-2.80359	0.871261	FALSE	1.96733
EMB	iniA_281_indel	iniA	281	-0.889448	0.337304	-2.63693	0.0083659	10	-0.228333	-1.55056	0.0681708	FALSE	1.96733
EMB	embB_R351R	embB	351	-0.896925	0.593781	-1.51053	0.130907	2	0.266885	-2.06073	0.544394	FALSE	1.96733
EMB	embA_T100T	embA	100	-0.93598	0.849187	-1.10221	0.270372	4	0.728427	-2.60039	0.783818	TRUE	1.96733
EMB	embA_L536L	embA	536	-0.956116	0.877164	-1.09001	0.275709	1	0.763125	-2.67536	0.79168	FALSE	1.96733
EMB	3.siteid	SITEID	7	-0.996022	0.0576499	-17.2771	0	0	-0.883028	-1.10902	0	FALSE	1.96733
EMB	iniA_N88S	iniA	88	-0.998931	1.50401	-0.664177	0.506577	10	1.94893	-3.9468	0.925655	TRUE	1.96733
EMB	embB_A679T	embB	679	-1.01602	0.351421	-2.89117	0.0038381	6	-0.327233	-1.7048	0.0367361	FALSE	1.96733
EMB	embB_R464R	embB	464	-1.05963	0.846333	-1.25202	0.210563	1	0.599188	-2.71844	0.704292	FALSE	1.96733
EMB	embA_2602_indel	embA	2602	-1.06003	0.416874	-2.54281	0.0109966	4	-0.242957	-1.8771	0.0875961	TRUE	1.96733
EMB	embB_A386A	embB	386	-1.17338	0.598047	-1.96202	0.0497606	2	-0.0012061	-2.34555	0.285768	FALSE	1.96733
EMB	manB_A95T	manB	95	-1.17338	0.841727	-1.39401	0.163314	1	0.476406	-2.82316	0.623279	FALSE	1.96733
EMB	embR_P33P	embR	33	-1.19093	0.860669	-1.38373	0.166442	2	0.49598	-2.87784	0.631223	FALSE	1.96733
EMB	iniA_D549E:embA_T308A	iniA	549	-1.21169	1.32162	-0.916823	0.359235	4	1.37868	-3.80206	0.871261	FALSE	1.96733
EMB	embB_L370R	embB	370	-1.24766	0.5911	-2.11075	0.0347941	2	-0.0891062	-2.40622	0.220851	FALSE	1.96733
EMB	embC_N973N	embC	973	-1.26809	0.965119	-1.31392	0.188874	3	0.623546	-3.15972	0.673363	TRUE	1.96733
EMB	iniA_V106A	iniA	106	-1.32488	0.865346	-1.53103	0.125761	18	0.371204	-3.02095	0.534898	FALSE	1.96733
EMB	embB_R213Q	embB	213	-1.3976	0.847949	-1.64821	0.09931	1	0.264384	-3.05958	0.464217	FALSE	1.96733
EMB	embR_S30S	embR	30	-1.49816	0.8387	-1.78629	0.0740523	1	0.14569	-3.14201	0.363037	FALSE	1.96733
EMB	embR_t-94c	embR	-94	-1.53267	0.839197	-1.82635	0.0677979	1	0.112161	-3.17749	0.34942	FALSE	1.96733
EMB	iniC_M312K	iniC	312	-1.55131	0.731919	-2.11952	0.0340467	2	-0.116755	-2.98588	0.219538	FALSE	1.96733
EMB	embC_A726G	embC	726	-1.57437	0.873826	-1.80169	0.071594	1	0.138335	-3.28706	0.356787	FALSE	1.96733
EMB	embA_A103S	embA	103	-1.66017	1.03764	-1.59995	0.10961	2	0.373607	-3.69395	0.504543	FALSE	1.96733
EMB	manB_V323M	manB	323	-1.79296	0.846763	-2.11743	0.0342232	1	-0.133308	-3.45262	0.219538	FALSE	1.96733
EMB	embB_G199R	embB	199	-1.91037	0.616396	-3.09926	0.00194	2	-0.702237	-3.11851	0.0197673	TRUE	1.96733
EMB	ubiA_R76R:embB_E378A:embC_T270I:iniA_H481Q:rmlD_S257P	ubiA	76	-2.55024	6.61393	-0.385587	0.699803	411	10.4131	-15.5136	0.943416	TRUE	1.96733
EMB	embR_t-50c	embR	-50	-3.10392	0.839704	-3.69645	0.0002186	3	-1.45811	-4.74974	0.00292924	FALSE	1.96733
EMB	embB_T1032T	embB	1032	-3.23078	6.72093	-0.480704	0.630727	1	9.94225	-16.4038	0.93796	FALSE	1.96733
EMB	ubiA_L33V	ubiA	33	-3.65782	0.847439	-4.31633	1.59e-05	1	-1.99684	-5.3188	0.000252308	FALSE	1.96733
EMB	embR_Q379R:embA_A159S	embR	379	-3.80193	6.66845	-0.570137	0.568585	1	9.26823	-16.8721	0.93248	FALSE	1.96733
ETH	mshA_830_indel	mshA	830	6	1.69114	3.54791	0.0003883	1	9.31462	2.68538	0.00190698	FALSE	2.02646
ETH	Rv3083_463_indel	Rv3083	463	5.03407	1.38887	3.62457	0.0002894	2	7.75626	2.31187	0.00147029	FALSE	2.02646
ETH	ethA_C131!	ethA	131	4.94846	1.51266	3.27137	0.0010703	1	7.91326	1.98366	0.00468389	FALSE	2.02646
ETH	ethA_1408_indel	ethA	1408	4.7662	1.08547	4.39093	1.13e-05	2	6.89371	2.63869	9.42377e-05	FALSE	2.02646
ETH	Rv3083_A197V	Rv3083	197	4.7662	1.48884	3.20128	0.0013682	1	7.68433	1.84807	0.00592887	FALSE	2.02646
ETH	ethA_T88P	ethA	88	4.44572	0.681449	6.52392	6.85e-11	2	5.78136	3.11008	1.37623e-09	FALSE	2.02646
ETH	ethA_L136R	ethA	136	4.07979	0.96714	4.21841	2.46e-05	2	5.97538	2.1842	0.00018343	TRUE	2.02646
ETH	ethA_W45!	ethA	45	3.97657	1.48976	2.66928	0.0076015	1	6.89649	1.05665	0.0262489	FALSE	2.02646
ETH	ethA_1334_indel	ethA	1334	3.93469	1.74747	2.25164	0.0243447	1	7.35974	0.509641	0.0676752	FALSE	2.02646
ETH	ethA_G11D	ethA	11	3.866	1.51505	2.55173	0.0107188	1	6.83549	0.896507	0.0345818	FALSE	2.02646
ETH	ethA_568_indel	ethA	568	3.83063	0.728527	5.25804	1.46e-07	2	5.25854	2.40271	1.69821e-06	TRUE	2.02646
ETH	ethA_L134R	ethA	134	3.75706	1.50309	2.49956	0.0124346	1	6.70311	0.811011	0.0389794	FALSE	2.02646
ETH	ethA_674_indel	ethA	674	3.71236	1.50536	2.4661	0.0136595	1	6.66286	0.761854	0.0416379	FALSE	2.02646
ETH	ethA_G184D	ethA	184	3.63456	1.52201	2.388	0.0169405	1	6.61771	0.651418	0.0497385	FALSE	2.02646
ETH	ethA_S55P	ethA	55	3.48713	1.04384	3.34068	0.0008357	2	5.53305	1.4412	0.0038477	TRUE	2.02646
ETH	ethA_D396G	ethA	396	3.4668	0.813086	4.26375	2.01e-05	2	5.06045	1.87315	0.000153176	TRUE	2.02646
ETH	ethA_L35R	ethA	35	3.31339	0.464358	7.13543	9.65e-13	9	4.22353	2.40325	2.509e-11	FALSE	2.02646
ETH	ethA_584_indel	ethA	584	3.20892	0.868748	3.69373	0.000221	1	4.91167	1.50618	0.00117689	FALSE	2.02646
ETH	ethA_H102P	ethA	102	3.19836	0.668777	4.7824	1.73e-06	2	4.50917	1.88756	1.69924e-05	TRUE	2.02646
ETH	ethA_W289!	ethA	289	3.16879	0.769798	4.1164	3.85e-05	2	4.6776	1.65999	0.0002618	TRUE	2.02646
ETH	ethA_367_indel	ethA	367	3.15949	0.461609	6.84452	7.67e-12	7	4.06424	2.25474	1.78428e-10	TRUE	2.02646
ETH	fabG1_c-34g	fabG1	-34	3.12794	0.624444	5.00916	5.47e-07	4	4.35185	1.90403	5.89693e-06	FALSE	2.02646
ETH	ethA_744_indel	ethA	744	3.01938	1.43912	2.09807	0.0358987	2	5.84005	0.198705	0.094028	FALSE	2.02646
ETH	ethA_Q206P	ethA	206	2.94219	0.871441	3.37624	0.0007348	1	4.65022	1.23417	0.00345512	FALSE	2.02646
ETH	ethA_G43S:Rv3083_P382L	ethA	43	2.92574	0.869729	3.36397	0.0007683	1	4.63041	1.22107	0.00357462	FALSE	2.02646
ETH	ethA_Q254!	ethA	254	2.91597	1.50885	1.93257	0.0532886	1	5.87332	-0.0413799	0.130853	FALSE	2.02646
ETH	ethA_V118G	ethA	118	2.9145	0.612988	4.75459	1.99e-06	3	4.11596	1.71305	1.91213e-05	FALSE	2.02646
ETH	ethA_P164L	ethA	164	2.89022	0.66736	4.33083	1.49e-05	2	4.19824	1.58219	0.000119742	TRUE	2.02646
ETH	fabG1_c-15t	fabG1	-15	2.86382	0.0491021	58.3238	0	810	2.96006	2.76758	0	TRUE	2.02646
ETH	fabG1_t-8g	fabG1	-8	2.86355	0.492087	5.81919	5.91e-09	4	3.82804	1.89906	8.42652e-08	TRUE	2.02646
ETH	ethA_49_indel	ethA	49	2.86221	0.659801	4.33799	1.44e-05	3	4.15542	1.569	0.000117867	TRUE	2.02646
ETH	ethA_1432_indel	ethA	1432	2.85609	0.593145	4.81516	1.47e-06	4	4.01866	1.69353	1.50682e-05	FALSE	2.02646
ETH	mshA_G67A	mshA	67	2.80921	0.936749	2.9989	0.0027096	1	4.64524	0.973185	0.0107896	FALSE	2.02646
ETH	ethA_1113_indel	ethA	1113	2.802	0.610296	4.59121	4.41e-06	3	3.99818	1.60582	4.03212e-05	TRUE	2.02646
ETH	fabG1_L203L	fabG1	203	2.80016	0.11905	23.5209	0	109	3.0335	2.56682	0	TRUE	2.02646
ETH	ethA_196_indel	ethA	196	2.77709	0.524478	5.29495	1.19e-07	5	3.80507	1.74911	1.46106e-06	TRUE	2.02646
ETH	ethA_W21R	ethA	21	2.7662	0.936622	2.95338	0.0031432	1	4.60198	0.930421	0.0119767	FALSE	2.02646
ETH	ethA_66_indel	ethA	66	2.76009	0.764423	3.61069	0.0003054	4	4.25836	1.26182	0.00153394	FALSE	2.02646
ETH	ethA_Y147!	ethA	147	2.67464	0.523662	5.10758	3.26e-07	3	3.70102	1.64827	3.6023e-06	FALSE	2.02646
ETH	ethA_861_indel	ethA	861	2.66145	0.553175	4.81123	1.5e-06	3	3.74568	1.57723	1.50682e-05	TRUE	2.02646
ETH	inhA_S94A	inhA	94	2.6319	0.204834	12.849	0	32	3.03338	2.23043	0	TRUE	2.02646
ETH	ethA_Y211C	ethA	211	2.60118	0.656617	3.96149	7.45e-05	2	3.88815	1.31421	0.000433276	FALSE	2.02646
ETH	ethA_C137R	ethA	137	2.5958	0.355971	7.29218	3.05e-13	7	3.29351	1.8981	8.42562e-12	TRUE	2.02646
ETH	ethA_758_indel	ethA	758	2.55754	0.393449	6.50029	8.02e-11	5	3.3287	1.78637	1.54123e-09	TRUE	2.02646
ETH	fabG1_V221V	fabG1	221	2.55424	0.432598	5.90443	3.54e-09	10	3.40214	1.70635	5.39545e-08	TRUE	2.02646
ETH	fabG1_A225A	fabG1	225	2.54126	1.16895	2.17397	0.0297077	2	4.8324	0.250116	0.0800659	FALSE	2.02646
ETH	ethA_129_indel	ethA	129	2.53618	0.645479	3.92914	8.52e-05	2	3.80131	1.27104	0.0004828	TRUE	2.02646
ETH	ethA_T44A	ethA	44	2.51986	1.0756	2.34276	0.0191419	2	4.62802	0.411691	0.0552988	FALSE	2.02646
ETH	ethA_W391!	ethA	391	2.49361	0.336606	7.40809	1.28e-13	7	3.15336	1.83386	3.77173e-12	TRUE	2.02646
ETH	ethA_R207S	ethA	207	2.39977	0.655719	3.65976	0.0002525	2	3.68498	1.11456	0.001313	TRUE	2.02646
ETH	ethA_A341V	ethA	341	2.35626	0.305249	7.71913	1.18e-14	10	2.95455	1.75797	4.012e-13	TRUE	2.02646
ETH	ethA_T321P	ethA	321	2.34854	0.2938	7.99366	1.33e-15	27	2.92439	1.77269	4.89883e-14	FALSE	2.02646
ETH	ethA_L478R	ethA	478	2.32275	0.936946	2.47906	0.0131728	1	4.15916	0.486335	0.0404528	FALSE	2.02646
ETH	ethA_S399!	ethA	399	2.32241	0.401224	5.78831	7.11e-09	27	3.10881	1.53601	9.82069e-08	FALSE	2.02646
ETH	ethA_Y147S	ethA	147	2.31102	0.88366	2.61528	0.0089153	3	4.043	0.579049	0.0300806	FALSE	2.02646
ETH	Rv3083_L330P	Rv3083	330	2.21756	1.53355	1.44603	0.148169	1	5.22332	-0.788199	0.28724	FALSE	2.02646
ETH	ethA_753_indel	ethA	753	2.20548	0.27578	7.99726	1.33e-15	15	2.74601	1.66495	4.89883e-14	TRUE	2.02646
ETH	ethA_Q359!	ethA	359	2.15556	0.523245	4.1196	3.8e-05	3	3.18112	1.13	0.0002618	TRUE	2.02646
ETH	ethA_P454L	ethA	454	2.13741	0.628624	3.40013	0.0006735	4	3.36951	0.905302	0.00320094	TRUE	2.02646
ETH	ethA_S399L	ethA	399	2.10377	0.458513	4.58824	4.47e-06	4	3.00245	1.20508	4.03212e-05	TRUE	2.02646
ETH	ethA_1308_indel	ethA	1308	2.09634	0.572491	3.66179	0.0002505	3	3.21842	0.974257	0.001313	TRUE	2.02646
ETH	ethA_Y369C	ethA	369	2.06703	1.04958	1.96939	0.0489087	2	4.12421	0.0098522	0.121447	TRUE	2.02646
ETH	ethA_L225H	ethA	225	2.05843	0.898256	2.29158	0.0219297	1	3.81901	0.297847	0.062535	FALSE	2.02646
ETH	ethA_G182C	ethA	182	2.05029	0.733757	2.79424	0.0052022	2	3.48846	0.61213	0.0188473	FALSE	2.02646
ETH	ethA_1035_indel	ethA	1035	2.03654	0.560714	3.63205	0.0002812	3	3.13554	0.937543	0.00144524	FALSE	2.02646
ETH	ethA_1243_indel	ethA	1243	2.0329	0.311472	6.52676	6.72e-11	10	2.64339	1.42242	1.37623e-09	TRUE	2.02646
ETH	ethA_T232A	ethA	232	1.98679	0.954011	2.08257	0.0372908	1	3.85665	0.116929	0.0969561	FALSE	2.02646
ETH	ethA_F282V	ethA	282	1.98464	0.625963	3.17054	0.0015216	2	3.21153	0.757753	0.0064668	TRUE	2.02646
ETH	ethA_E132!	ethA	132	1.98312	1.4918	1.32935	0.183733	1	4.90705	-0.940806	0.335579	FALSE	2.02646
ETH	fabG1_g-17t	fabG1	-17	1.98063	0.136885	14.4692	0	151	2.24892	1.71233	0	TRUE	2.02646
ETH	ethA_Q254P	ethA	254	1.97986	0.463809	4.2687	1.97e-05	5	2.88893	1.0708	0.000152761	TRUE	2.02646
ETH	ethA_F48S	ethA	48	1.97329	1.08307	1.82195	0.068463	2	4.0961	-0.149519	0.1636	FALSE	2.02646
ETH	Rv3083_W460R	Rv3083	460	1.96266	0.700605	2.80137	0.0050886	2	3.33584	0.589469	0.0185881	FALSE	2.02646
ETH	ethA_A341E	ethA	341	1.95787	0.876967	2.23255	0.0255788	1	3.67673	0.239015	0.0706614	FALSE	2.02646
ETH	Rv3083_R112P	Rv3083	112	1.93384	1.51639	1.27529	0.202205	1	4.90596	-1.03828	0.354662	FALSE	2.02646
ETH	ethA_1055_indel	ethA	1055	1.92121	0.510317	3.76473	0.0001667	6	2.92143	0.920983	0.000921017	TRUE	2.02646
ETH	ethA_P288S	ethA	288	1.91113	1.5069	1.26825	0.204708	1	4.86466	-1.0424	0.356567	FALSE	2.02646
ETH	fabG1_L85V	fabG1	85	1.90452	1.07911	1.7649	0.0775811	2	4.01958	-0.210538	0.177154	FALSE	2.02646
ETH	ethA_M204V	ethA	204	1.90238	1.4895	1.27719	0.201535	1	4.8218	-1.01704	0.354662	FALSE	2.02646
ETH	mshA_S352H:ethA_Y60N	mshA	352	1.86473	0.690237	2.70158	0.0069012	2	3.21759	0.511862	0.024209	FALSE	2.02646
ETH	ethA_282_indel	ethA	282	1.85437	0.790606	2.34551	0.0190012	2	3.40396	0.304784	0.0552535	TRUE	2.02646
ETH	ethR_S131R:ethA_G343V	ethR	131	1.85312	0.620191	2.98798	0.0028083	3	3.06869	0.637544	0.0109847	FALSE	2.02646
ETH	ethA_I9T	ethA	9	1.85206	0.440373	4.20566	2.6e-05	4	2.7152	0.988931	0.000188393	TRUE	2.02646
ETH	mshA_563_indel:ethA_I94S	mshA	563	1.84454	0.643612	2.86593	0.0041579	2	3.10602	0.583065	0.0153149	FALSE	2.02646
ETH	ethA_S390F	ethA	390	1.83754	0.277886	6.61257	3.78e-11	16	2.38219	1.29288	8.3538e-10	FALSE	2.02646
ETH	ethA_Y32D	ethA	32	1.83743	0.406584	4.51919	6.21e-06	16	2.63434	1.04053	5.486e-05	FALSE	2.02646
ETH	ethA_Y211S	ethA	211	1.81915	0.746193	2.43791	0.0147726	5	3.28169	0.35661	0.0447225	FALSE	2.02646
ETH	ethA_1392_indel	ethA	1392	1.81701	0.412691	4.40283	1.07e-05	14	2.62589	1.00813	9.095e-05	TRUE	2.02646
ETH	ethA_N379K	ethA	379	1.79978	0.43259	4.16048	3.18e-05	13	2.64766	0.951906	0.000223105	FALSE	2.02646
ETH	inhA_F41S	inhA	41	1.78411	1.07353	1.66192	0.0965295	2	3.88823	-0.32	0.211218	FALSE	2.02646
ETH	ethA_M1R	ethA	1	1.77791	0.29229	6.08271	1.18e-09	18	2.3508	1.20502	1.9317e-08	FALSE	2.02646
ETH	ethA_Q269!	ethA	269	1.77407	1.51837	1.1684	0.242644	1	4.75007	-1.20193	0.411519	FALSE	2.02646
ETH	ethA_386_indel	ethA	386	1.76196	0.441296	3.99269	6.53e-05	4	2.6269	0.897019	0.000390035	TRUE	2.02646
ETH	ethA_943_indel	ethA	943	1.76118	0.631216	2.79014	0.0052685	2	2.99837	0.524	0.0189323	TRUE	2.02646
ETH	fabG1_t-8c	fabG1	-8	1.74911	0.172851	10.1192	0	54	2.0879	1.41033	0	TRUE	2.02646
ETH	Rv3083_G328D	Rv3083	328	1.73921	0.684245	2.54179	0.0110286	2	3.08033	0.398089	0.0350694	FALSE	2.02646
ETH	ethA_113_indel	ethA	113	1.73547	0.196773	8.81967	0	28	2.12115	1.3498	0	TRUE	2.02646
ETH	ethA_Y50C	ethA	50	1.73295	0.359833	4.81598	1.46e-06	7	2.43822	1.02768	1.50682e-05	TRUE	2.02646
ETH	ethA_C253!	ethA	253	1.72907	0.563305	3.06951	0.0021441	4	2.83315	0.624994	0.00894049	TRUE	2.02646
ETH	Rv3083_D432N	Rv3083	432	1.72532	0.673516	2.56167	0.0104171	2	3.04542	0.405233	0.0341064	FALSE	2.02646
ETH	ethA_G450S	ethA	450	1.70704	0.56655	3.01305	0.0025864	3	2.81748	0.596606	0.010488	FALSE	2.02646
ETH	ethA_L35V	ethA	35	1.67586	0.612464	2.73626	0.0062143	3	2.87629	0.47543	0.022151	FALSE	2.02646
ETH	ethA_G351V	ethA	351	1.66649	0.8798	1.89417	0.0582025	1	3.3909	-0.0579176	0.140577	FALSE	2.02646
ETH	ethA_C137Y	ethA	137	1.66491	0.506391	3.2878	0.0010097	3	2.65743	0.672383	0.00452715	TRUE	2.02646
ETH	ethA_W240!	ethA	240	1.66126	0.647856	2.56425	0.01034	2	2.93106	0.391465	0.0341064	TRUE	2.02646
ETH	ethA_A89E	ethA	89	1.65272	0.403516	4.0958	4.21e-05	9	2.44361	0.861831	0.000277734	FALSE	2.02646
ETH	ethA_1048_indel	ethA	1048	1.64029	0.399314	4.10777	4e-05	6	2.42294	0.857633	0.000267879	TRUE	2.02646
ETH	ethA_M1T	ethA	1	1.63029	0.264379	6.16649	6.98e-10	17	2.14848	1.11211	1.1866e-08	TRUE	2.02646
ETH	ethA_D56A	ethA	56	1.62747	0.637256	2.55388	0.0106532	2	2.8765	0.37845	0.0345818	TRUE	2.02646
ETH	ethA_887_indel	ethA	887	1.62624	0.410463	3.96197	7.43e-05	5	2.43075	0.821734	0.000433276	FALSE	2.02646
ETH	ethA_M260I	ethA	260	1.6163	0.615427	2.62631	0.0086315	3	2.82254	0.410067	0.0293471	FALSE	2.02646
ETH	ethA_A19V	ethA	19	1.61427	0.709762	2.27439	0.0229428	2	3.00541	0.223139	0.0645906	FALSE	2.02646
ETH	mshA_1213_indel:Rv3083_V376A	mshA	1213	1.60428	0.748319	2.14385	0.0320451	2	3.07099	0.137577	0.0853249	FALSE	2.02646
ETH	ethA_740_indel	ethA	740	1.59818	0.906071	1.76386	0.0777554	2	3.37408	-0.177716	0.177154	TRUE	2.02646
ETH	ethA_G43A	ethA	43	1.59611	0.883224	1.80714	0.0707398	1	3.32723	-0.135006	0.167203	FALSE	2.02646
ETH	ethA_T392R	ethA	392	1.5878	0.665222	2.38688	0.0169921	2	2.89164	0.283969	0.0497385	FALSE	2.02646
ETH	ethA_S375Y	ethA	375	1.58754	1.60807	0.98723	0.32353	1	4.73937	-1.56429	0.505301	FALSE	2.02646
ETH	ethA_673_indel	ethA	673	1.57348	0.479261	3.28314	0.0010266	4	2.51283	0.634129	0.00453757	TRUE	2.02646
ETH	ethA_598_indel:Rv3083_M371I	ethA	598	1.56337	0.389486	4.01393	5.97e-05	9	2.32676	0.799978	0.00036571	FALSE	2.02646
ETH	fabG1_t-8a	fabG1	-8	1.55507	0.285181	5.45295	4.95e-08	33	2.11403	0.996121	6.435e-07	TRUE	2.02646
ETH	ethA_L190P	ethA	190	1.55397	0.602301	2.58006	0.0098783	3	2.73448	0.373462	0.0330773	TRUE	2.02646
ETH	ethA_P51H	ethA	51	1.54627	0.40973	3.77388	0.0001607	5	2.34934	0.743202	0.000899106	FALSE	2.02646
ETH	ethA_969_indel	ethA	969	1.54395	0.435766	3.54307	0.0003955	5	2.39805	0.689848	0.001921	FALSE	2.02646
ETH	mshA_A337T	mshA	337	1.52646	0.936993	1.6291	0.103291	1	3.36296	-0.310048	0.220554	FALSE	2.02646
ETH	ethA_756_indel	ethA	756	1.50957	0.258603	5.83742	5.3e-09	12	2.01643	1.00271	7.80867e-08	TRUE	2.02646
ETH	ethA_T61M	ethA	61	1.50136	0.371698	4.03919	5.36e-05	6	2.22989	0.772833	0.000338446	TRUE	2.02646
ETH	ethA_743_indel	ethA	743	1.5	1.05878	1.41672	0.156564	1	3.57521	-0.575211	0.299572	FALSE	2.02646
ETH	mshA_L137P	mshA	137	1.47852	0.449862	3.28662	0.001014	4	2.36025	0.596793	0.00452715	FALSE	2.02646
ETH	ethA_1466_indel	ethA	1466	1.47679	0.81588	1.81005	0.0702872	2	3.07591	-0.122337	0.167027	FALSE	2.02646
ETH	ethA_482_indel	ethA	482	1.46374	0.262838	5.56897	2.56e-08	18	1.9789	0.948573	3.42885e-07	TRUE	2.02646
ETH	inhA_I194T	inhA	194	1.46373	0.210011	6.96977	3.17e-12	51	1.87535	1.05211	7.78411e-11	TRUE	2.02646
ETH	ethA_827_indel	ethA	827	1.46166	0.364014	4.0154	5.93e-05	7	2.17513	0.748197	0.00036571	TRUE	2.02646
ETH	fabG1_P12R	fabG1	12	1.45298	0.493274	2.94559	0.0032234	5	2.4198	0.486167	0.0121773	FALSE	2.02646
ETH	ethA_771_indel	ethA	771	1.44856	0.390569	3.70886	0.0002082	13	2.21408	0.683048	0.00112225	TRUE	2.02646
ETH	ethA_V17A	ethA	17	1.41654	0.471048	3.0072	0.0026367	8	2.33979	0.493282	0.0105947	FALSE	2.02646
ETH	ethA_a-11g	ethA	-11	1.40756	0.346394	4.06348	4.83e-05	31	2.0865	0.728634	0.0003094	TRUE	2.02646
ETH	ethA_L374H	ethA	374	1.40213	0.635568	2.20611	0.0273761	2	2.64785	0.156421	0.0751567	FALSE	2.02646
ETH	fabG1_T4I	fabG1	4	1.37202	0.563425	2.43513	0.0148863	3	2.47633	0.267703	0.0447602	FALSE	2.02646
ETH	ethA_V10G	ethA	10	1.36382	1.0597	1.28698	0.1981	2	3.44084	-0.713199	0.350241	FALSE	2.02646
ETH	ethA_707_indel	ethA	707	1.35824	0.507419	2.67675	0.0074339	3	2.35278	0.363695	0.0258723	TRUE	2.02646
ETH	ethA_L374F	ethA	374	1.33862	0.867847	1.54246	0.122962	1	3.0396	-0.362362	0.255321	FALSE	2.02646
ETH	ethA_M204T	ethA	204	1.32465	0.514742	2.57342	0.01007	3	2.33354	0.315752	0.0334657	TRUE	2.02646
ETH	ethA_Q165!	ethA	165	1.32275	0.936946	1.41177	0.158019	1	3.15916	-0.513665	0.299761	FALSE	2.02646
ETH	ethA_A185V	ethA	185	1.32275	0.936946	1.41177	0.158019	1	3.15916	-0.513665	0.299761	FALSE	2.02646
ETH	ethA_W69!	ethA	69	1.28629	1.32457	0.971103	0.331497	1	3.88244	-1.30986	0.514111	FALSE	2.02646
ETH	inhA_A239V	inhA	239	1.28396	0.533309	2.40754	0.0160606	5	2.32925	0.238675	0.0476429	TRUE	2.02646
ETH	ethA_P257S	ethA	257	1.28318	0.63974	2.00578	0.04488	2	2.53707	0.0292856	0.113354	TRUE	2.02646
ETH	ethA_W256!	ethA	256	1.27587	0.509425	2.50452	0.0122618	3	2.27434	0.277392	0.0387123	FALSE	2.02646
ETH	ethA_C403W	ethA	403	1.2754	0.756581	1.68575	0.091845	5	2.7583	-0.207496	0.202977	FALSE	2.02646
ETH	ethA_L397P	ethA	397	1.26924	0.561202	2.26165	0.023719	4	2.3692	0.169287	0.0663532	FALSE	2.02646
ETH	ethA_G139D	ethA	139	1.26911	0.802273	1.5819	0.113673	2	2.84157	-0.303344	0.2404	FALSE	2.02646
ETH	ethA_A247P	ethA	247	1.26718	0.668358	1.89596	0.0579653	2	2.57716	-0.0428015	0.140577	TRUE	2.02646
ETH	ethR_F184L	ethR	184	1.2662	0.662207	1.91209	0.0558644	2	2.56413	-0.0317245	0.13642	FALSE	2.02646
ETH	ethA_Q165P	ethA	165	1.25579	0.378231	3.32018	0.0008996	7	1.99713	0.514461	0.00409921	TRUE	2.02646
ETH	ethA_153_indel	ethA	153	1.23973	0.457413	2.7103	0.0067221	4	2.13626	0.3432	0.0237693	TRUE	2.02646
ETH	inhA_I21V	inhA	21	1.22581	0.299938	4.08688	4.37e-05	12	1.81369	0.637932	0.00028405	TRUE	2.02646
ETH	ethA_1306_indel	ethA	1306	1.21253	0.2636	4.59988	4.23e-06	12	1.72918	0.695872	3.978e-05	TRUE	2.02646
ETH	ethA_S57Y	ethA	57	1.20892	0.390251	3.0978	0.0019496	5	1.97381	0.444029	0.00820689	FALSE	2.02646
ETH	inhA_I95V	inhA	95	1.2085	1.13017	1.06931	0.28493	2	3.42364	-1.00663	0.459631	FALSE	2.02646
ETH	ethA_Y250!	ethA	250	1.20285	0.47267	2.5448	0.010934	6	2.12928	0.276418	0.0350205	FALSE	2.02646
ETH	inhA_I21T	inhA	21	1.19924	0.200934	5.96836	2.4e-09	53	1.59308	0.805415	3.78857e-08	TRUE	2.02646
ETH	ethA_Y140!	ethA	140	1.19757	0.319902	3.74355	0.0001814	8	1.82458	0.57056	0.000989862	TRUE	2.02646
ETH	ethA_P192S	ethA	192	1.1894	0.371946	3.19777	0.001385	23	1.91841	0.460382	0.0059434	TRUE	2.02646
ETH	fabG1_I232I	fabG1	232	1.18726	0.396404	2.99508	0.0027437	6	1.96422	0.410311	0.0108278	TRUE	2.02646
ETH	ethA_1397_indel	ethA	1397	1.18116	0.70979	1.66409	0.0960937	2	2.57235	-0.210031	0.211218	FALSE	2.02646
ETH	ethR_P192A	ethR	192	1.18075	0.689617	1.71218	0.0868631	2	2.5324	-0.170899	0.193907	FALSE	2.02646
ETH	ethA_F302V	ethA	302	1.17484	0.878807	1.33686	0.181267	1	2.89731	-0.547617	0.333833	FALSE	2.02646
ETH	Rv3083_848_indel	Rv3083	848	1.15683	0.663104	1.74456	0.0810613	2	2.45651	-0.142858	0.183739	TRUE	2.02646
ETH	ethA_L374R	ethA	374	1.15494	0.64151	1.80034	0.0718068	2	2.4123	-0.102423	0.168808	TRUE	2.02646
ETH	ethA_H281R	ethA	281	1.15095	0.400442	2.8742	0.0040505	5	1.93582	0.366086	0.0150447	TRUE	2.02646
ETH	ethA_854_indel	ethA	854	1.1073	0.622944	1.77753	0.0754819	2	2.32827	-0.113672	0.174675	FALSE	2.02646
ETH	Rv3083_1151_indel	Rv3083	1151	1.09133	0.781823	1.39588	0.16275	2	2.62371	-0.44104	0.306109	FALSE	2.02646
ETH	ethA_G11V	ethA	11	1.08507	0.550829	1.96988	0.048852	3	2.16469	0.00544255	0.121447	TRUE	2.02646
ETH	ethA_R207C	ethA	207	1.06953	0.900343	1.18791	0.234868	1	2.8342	-0.695143	0.40237	FALSE	2.02646
ETH	ethA_269_indel	ethA	269	1.06723	0.403416	2.64549	0.0081573	5	1.85793	0.276536	0.0279498	TRUE	2.02646
ETH	ethA_L397R	ethA	397	1.04896	0.69625	1.50658	0.131919	2	2.4136	-0.315695	0.268701	FALSE	2.02646
ETH	ethR_A174T	ethR	174	1.04692	0.715472	1.46326	0.143395	2	2.44925	-0.355401	0.280446	FALSE	2.02646
ETH	ethA_R469W	ethA	469	1.04532	0.510109	2.0492	0.0404424	3	2.04513	0.0455028	0.103928	TRUE	2.02646
ETH	Rv3083_M283I	Rv3083	283	1.02646	0.662731	1.54883	0.121422	2	2.32541	-0.272494	0.254354	FALSE	2.02646
ETH	ethA_P378L	ethA	378	1.0013	0.280568	3.56884	0.0003586	39	1.55122	0.45139	0.00178091	TRUE	2.02646
ETH	ethA_Q165E	ethA	165	0.993019	0.710102	1.39842	0.161988	2	2.38482	-0.398782	0.305978	FALSE	2.02646
ETH	ethR_R164R	ethR	164	0.993019	0.93701	1.05977	0.289247	1	2.82956	-0.84352	0.459882	FALSE	2.02646
ETH	ethA_Y84!	ethA	84	0.98201	0.741427	1.32449	0.185341	2	2.43521	-0.471187	0.337091	TRUE	2.02646
ETH	mshA_R324Q:mshA_R168R	mshA	324	0.980578	0.777175	1.26172	0.207049	2	2.50384	-0.542684	0.358885	FALSE	2.02646
ETH	ethA_t-7c	ethA	-7	0.974972	0.445933	2.18636	0.0287891	5	1.849	0.100942	0.0784916	TRUE	2.02646
ETH	mshA_A187T	mshA	187	0.969118	0.560914	1.72775	0.0840338	8	2.06851	-0.130275	0.188543	FALSE	2.02646
ETH	ethA_R207G	ethA	207	0.968175	0.877535	1.10329	0.269902	1	2.68814	-0.751794	0.448483	FALSE	2.02646
ETH	ethA_D58A	ethA	58	0.959567	0.65279	1.46995	0.141576	2	2.23904	-0.319901	0.278656	TRUE	2.02646
ETH	Rv3083_A426A	Rv3083	426	0.951372	1.13061	0.841468	0.400086	1	3.16737	-1.26462	0.587501	FALSE	2.02646
ETH	inhA_A128A	inhA	128	0.949966	0.709985	1.33801	0.180894	2	2.34154	-0.441604	0.333833	FALSE	2.02646
ETH	ethA_85_indel	ethA	85	0.942191	0.871441	1.08119	0.279614	3	2.65022	-0.765833	0.456049	TRUE	2.02646
ETH	ethA_695_indel	ethA	695	0.942191	0.871441	1.08119	0.279614	1	2.65022	-0.765833	0.456049	FALSE	2.02646
ETH	ethA_704_indel	ethA	704	0.942191	0.871441	1.08119	0.279614	1	2.65022	-0.765833	0.456049	FALSE	2.02646
ETH	mshA_Y351Y	mshA	351	0.929052	0.431618	2.15249	0.0313591	14	1.77502	0.0830804	0.0840044	FALSE	2.02646
ETH	ethA_1387_indel	ethA	1387	0.924825	0.445278	2.07696	0.0378053	5	1.79757	0.0520794	0.097719	TRUE	2.02646
ETH	Rv3083_G442S	Rv3083	442	0.901701	0.939316	0.959955	0.337078	1	2.74276	-0.939358	0.519123	FALSE	2.02646
ETH	Rv3083_H412R	Rv3083	412	0.893873	0.426167	2.09747	0.0359519	9	1.72916	0.0585858	0.094028	TRUE	2.02646
ETH	ethA_342_indel	ethA	342	0.893631	0.296215	3.01683	0.0025543	11	1.47421	0.313049	0.0104537	TRUE	2.02646
ETH	ethA_1195_indel:ethA_870_indel	ethA	1195	0.871408	0.552534	1.57711	0.11477	6	1.95438	-0.211559	0.241563	FALSE	2.02646
ETH	ethR_L42P	ethR	42	0.862718	0.951039	0.907132	0.364337	3	2.72675	-1.00132	0.552737	FALSE	2.02646
ETH	mshA_R413Q	mshA	413	0.844544	0.566303	1.49133	0.135875	3	1.9545	-0.265409	0.273102	FALSE	2.02646
ETH	mshA_G477R	mshA	477	0.812749	0.709673	1.14524	0.252108	2	2.20371	-0.57821	0.423695	FALSE	2.02646
ETH	ethA_S55A	ethA	55	0.808425	0.541446	1.49309	0.135415	5	1.86966	-0.252809	0.273102	FALSE	2.02646
ETH	ethA_P51R	ethA	51	0.800856	0.485501	1.64955	0.0990357	4	1.75244	-0.150725	0.213531	FALSE	2.02646
ETH	mshA_E118K	mshA	118	0.797148	0.743847	1.07166	0.283875	2	2.25509	-0.660793	0.459607	TRUE	2.02646
ETH	mshA_E458Q	mshA	458	0.766201	0.936622	0.818047	0.413331	1	2.60198	-1.06958	0.602944	FALSE	2.02646
ETH	Rv3083_N380S	Rv3083	380	0.766201	0.936622	0.818047	0.413331	24	2.60198	-1.06958	0.602944	FALSE	2.02646
ETH	fabG1_c-34t	fabG1	-34	0.765952	0.791227	0.968056	0.333017	2	2.31676	-0.784853	0.514662	TRUE	2.02646
ETH	ethA_T314I	ethA	314	0.748452	0.189296	3.95388	7.69e-05	42	1.11947	0.377433	0.000441426	TRUE	2.02646
ETH	ethR_Q143K	ethR	143	0.739443	0.564004	1.31106	0.189837	4	1.84489	-0.366005	0.339709	TRUE	2.02646
ETH	ethA_I161V	ethA	161	0.727394	0.511971	1.42077	0.155384	6	1.73086	-0.27607	0.298607	FALSE	2.02646
ETH	ethA_Y408!	ethA	408	0.698595	0.936521	0.745947	0.455699	1	2.53418	-1.13699	0.64154	FALSE	2.02646
ETH	Rv3083_R335R	Rv3083	335	0.698595	0.709458	0.984688	0.324777	2	2.08913	-0.691942	0.505463	FALSE	2.02646
ETH	Rv3083_R335W	Rv3083	335	0.697141	0.942794	0.739442	0.459639	1	2.54502	-1.15073	0.64154	FALSE	2.02646
ETH	1.lineage	LINEAGE	1	0.69064	0.0736932	9.37183	0	0	0.835079	0.546202	0	FALSE	2.02646
ETH	ethA_V104V	ethA	104	0.682972	0.936981	0.728908	0.466058	1	2.51945	-1.15351	0.641738	FALSE	2.02646
ETH	inhA_T162S	inhA	162	0.660775	0.290427	2.27519	0.0228949	11	1.23001	0.091538	0.0645906	FALSE	2.02646
ETH	og2mic)	DRUG	18	0.658746	0.0129042	51.049	0	0	0.684038	0.633454	0	FALSE	2.02646
ETH	ethA_492_indel	ethA	492	0.638445	0.867123	0.73628	0.46156	1	2.33801	-1.06112	0.64154	FALSE	2.02646
ETH	ethA_712_indel	ethA	712	0.638445	0.867123	0.73628	0.46156	3	2.33801	-1.06112	0.64154	TRUE	2.02646
ETH	ethA_F431L	ethA	431	0.63728	0.566124	1.12569	0.260297	3	1.74688	-0.472323	0.434156	TRUE	2.02646
ETH	ethR_D48G	ethR	48	0.628809	0.423037	1.48642	0.137169	9	1.45796	-0.200343	0.273102	TRUE	2.02646
ETH	ethA_P192T	ethA	192	0.627699	0.427315	1.46894	0.14185	5	1.46524	-0.209838	0.278656	TRUE	2.02646
ETH	ethA_L229P	ethA	229	0.611455	0.675207	0.905582	0.365157	2	1.93486	-0.71195	0.552737	TRUE	2.02646
ETH	Rv3083_D428D	Rv3083	428	0.575103	0.378482	1.5195	0.128637	7	1.31693	-0.166721	0.263229	FALSE	2.02646
ETH	ethA_L244P	ethA	244	0.567762	0.343092	1.65484	0.0979569	7	1.24022	-0.104698	0.21224	TRUE	2.02646
ETH	ethA_N379D	ethA	379	0.558269	0.695474	0.802717	0.422138	3	1.9214	-0.80486	0.613767	FALSE	2.02646
ETH	ethA_L348F	ethA	348	0.554923	0.359839	1.54214	0.123039	7	1.26021	-0.150361	0.255321	FALSE	2.02646
ETH	ethA_D77G	ethA	77	0.544535	0.455182	1.1963	0.231579	8	1.43669	-0.347622	0.398281	FALSE	2.02646
ETH	ethA_L134P	ethA	134	0.54359	0.62213	0.873755	0.382252	2	1.76296	-0.675786	0.570795	TRUE	2.02646
ETH	ethA_W109C	ethA	109	0.541083	0.940952	0.575037	0.565266	1	2.38535	-1.30318	0.747095	FALSE	2.02646
ETH	ethA_I120V	ethA	120	0.526458	0.710081	0.741406	0.458447	2	1.91822	-0.8653	0.64154	FALSE	2.02646
ETH	ethR_A151S	ethR	151	0.503924	0.563997	0.893487	0.371597	3	1.60936	-0.60151	0.558659	FALSE	2.02646
ETH	Rv3083_T396P	Rv3083	396	0.5	0.788735	0.633927	0.526129	2	2.04592	-1.04592	0.709271	FALSE	2.02646
ETH	ethA_A381P	ethA	381	0.487205	0.384322	1.2677	0.204905	160	1.24048	-0.266066	0.356567	FALSE	2.02646
ETH	mshA_573_indel:mshA_566_indel	mshA	573	0.476726	1.05896	0.450183	0.652578	1	2.55229	-1.59884	0.827074	FALSE	2.02646
ETH	Rv3083_934_indel	Rv3083	934	0.469463	0.345296	1.3596	0.173957	29	1.14624	-0.207316	0.323063	FALSE	2.02646
ETH	ethA_V8V	ethA	8	0.465515	0.438331	1.06202	0.288228	13	1.32464	-0.393613	0.459882	FALSE	2.02646
ETH	ethA_C27Y:Rv3083_1358_indel	ethA	27	0.441489	1.0683	0.413263	0.679414	2	2.53536	-1.65238	0.841179	FALSE	2.02646
ETH	ethA_F302F:Rv3083_N349K	ethA	302	0.397568	0.957434	0.415243	0.677964	1	2.27414	-1.479	0.841179	FALSE	2.02646
ETH	fabG1_g-9a	fabG1	-9	0.393879	0.512831	0.768049	0.442458	3	1.39903	-0.611269	0.628831	TRUE	2.02646
ETH	ethA_Y276H	ethA	276	0.389728	0.624867	0.623697	0.532826	2	1.61447	-0.835011	0.715834	FALSE	2.02646
ETH	mshA_P33S	mshA	33	0.387433	0.655519	0.591032	0.554499	2	1.67225	-0.897385	0.736002	TRUE	2.02646
ETH	ethA_G159G:ethA_A20A	ethA	159	0.380202	1.34407	0.282875	0.777273	1	3.01457	-2.25417	0.906477	FALSE	2.02646
ETH	ethA_H281P	ethA	281	0.377264	0.394375	0.956611	0.338764	13	1.15024	-0.395712	0.519908	FALSE	2.02646
ETH	mshA_L306R	mshA	306	0.375283	0.41609	0.901927	0.367096	5	1.19082	-0.440254	0.553776	FALSE	2.02646
ETH	ethA_631_indel	ethA	631	0.373799	0.630471	0.592888	0.553256	2	1.60952	-0.861924	0.736002	TRUE	2.02646
ETH	fabG1_S142S	fabG1	142	0.371277	0.286849	1.29433	0.195552	35	0.9335	-0.190947	0.347124	FALSE	2.02646
ETH	ethA_P447S	ethA	447	0.366003	0.638078	0.573602	0.566237	2	1.61664	-0.88463	0.747095	FALSE	2.02646
ETH	Rv3083_V7F	Rv3083	7	0.359803	0.415054	0.866881	0.386007	21	1.17331	-0.453703	0.574164	FALSE	2.02646
ETH	mshA_A364A	mshA	364	0.354022	0.666924	0.530829	0.595538	2	1.66119	-0.953149	0.769671	FALSE	2.02646
ETH	Rv3083_A486G	Rv3083	486	0.315201	0.90676	0.347613	0.728131	1	2.09245	-1.46205	0.875549	FALSE	2.02646
ETH	Rv3083_I81S	Rv3083	81	0.313031	0.570411	0.548781	0.583156	9	1.43104	-0.804976	0.758103	FALSE	2.02646
ETH	mshA_I321I	mshA	321	0.309213	0.708881	0.436198	0.662693	2	1.69862	-1.08019	0.834189	FALSE	2.02646
ETH	Rv3083_I32T	Rv3083	32	0.298716	0.217099	1.37594	0.16884	48	0.72423	-0.126799	0.314884	FALSE	2.02646
ETH	inhA_L71L	inhA	71	0.286667	0.620725	0.461825	0.644207	3	1.50329	-0.929955	0.820574	FALSE	2.02646
ETH	ethR_R216H	ethR	216	0.283646	0.939565	0.301891	0.762736	1	2.12519	-1.5579	0.891876	FALSE	2.02646
ETH	ethA_S442S	ethA	442	0.273689	0.353121	0.775057	0.438306	100	0.965807	-0.418429	0.627736	FALSE	2.02646
ETH	ethA_1011_indel	ethA	1011	0.273022	0.507409	0.538072	0.590528	3	1.26754	-0.7215	0.765435	FALSE	2.02646
ETH	fabG1_V217V	fabG1	217	0.263458	0.333174	0.790752	0.429089	8	0.916481	-0.389564	0.619795	TRUE	2.02646
ETH	ethA_Y386C	ethA	386	0.260352	0.660772	0.394011	0.693573	2	1.55547	-1.03476	0.849194	FALSE	2.02646
ETH	mshA_L261L	mshA	261	0.242668	0.695002	0.349162	0.726968	2	1.60487	-1.11954	0.875549	FALSE	2.02646
ETH	ethR_E156A	ethR	156	0.24217	0.698896	0.346504	0.728964	2	1.61201	-1.12767	0.875549	FALSE	2.02646
ETH	Rv3083_G447D	Rv3083	447	0.221731	0.649905	0.341175	0.732972	2	1.49554	-1.05208	0.877977	TRUE	2.02646
ETH	ethA_G43V	ethA	43	0.221493	0.913518	0.242461	0.808423	2	2.01199	-1.569	0.924856	TRUE	2.02646
ETH	inhA_I16T	inhA	16	0.219005	0.93065	0.235324	0.813957	1	2.04308	-1.60507	0.924856	FALSE	2.02646
ETH	mshA_A316A	mshA	316	0.208054	0.877789	0.237021	0.812641	1	1.92852	-1.51241	0.924856	FALSE	2.02646
ETH	Rv3083_S213A	Rv3083	213	0.199363	0.951923	0.209432	0.834111	1	2.06513	-1.66641	0.938396	FALSE	2.02646
ETH	Rv3083_R49C	Rv3083	49	0.183102	0.942349	0.194303	0.845939	1	2.03011	-1.6639	0.939409	FALSE	2.02646
ETH	mshA_R443H	mshA	443	0.167996	0.543951	0.308844	0.75744	3	1.23414	-0.898149	0.890395	FALSE	2.02646
ETH	ethA_A33G	ethA	33	0.158671	0.431943	0.367343	0.713363	5	1.00528	-0.687937	0.868613	FALSE	2.02646
ETH	ethA_Y211D	ethA	211	0.146411	0.615067	0.23804	0.81185	3	1.35194	-1.05912	0.924856	FALSE	2.02646
ETH	inhA_V203A	inhA	203	0.145869	0.618461	0.235857	0.813543	2	1.35805	-1.06632	0.924856	FALSE	2.02646
ETH	mshA_G411R	mshA	411	0.145869	0.869968	0.167671	0.866842	1	1.85101	-1.55927	0.946035	FALSE	2.02646
ETH	Rv3083_D87E	Rv3083	87	0.140653	0.926697	0.151779	0.879361	1	1.95698	-1.67567	0.954982	FALSE	2.02646
ETH	ns[cluster100])	DRUG	17	0.12805	0.0119804	10.6883	0	0	0.151532	0.104569	0	FALSE	2.02646
ETH	Rv3083_L35L	Rv3083	35	0.126129	0.0882509	1.42921	0.152943	238	0.299101	-0.0468425	0.295201	TRUE	2.02646
ETH	mshA_A24V	mshA	24	0.116806	0.66302	0.176173	0.860158	2	1.41633	-1.18271	0.943712	TRUE	2.02646
ETH	mshA_C409C	mshA	409	0.102128	0.532899	0.191647	0.848019	5	1.14661	-0.942353	0.939409	FALSE	2.02646
ETH	Rv3083_W271!	Rv3083	271	0.101904	0.938794	0.108548	0.913561	3	1.94194	-1.73813	0.955888	FALSE	2.02646
ETH	fabG1_P81A:ethA_D144N	fabG1	81	0.101902	0.692015	0.147255	0.882931	4	1.45825	-1.25445	0.955053	FALSE	2.02646
ETH	Rv3083_M451V	Rv3083	451	0.0969003	0.312124	0.310455	0.756215	13	0.708663	-0.514862	0.890395	TRUE	2.02646
ETH	ethA_I105L	ethA	105	0.0959309	0.660911	0.14515	0.884593	2	1.39132	-1.19945	0.955053	FALSE	2.02646
ETH	inhA_G262G	inhA	262	0.0959309	0.710176	0.13508	0.892548	2	1.48788	-1.29601	0.955888	FALSE	2.02646
ETH	mshA_L188V	mshA	188	0.0959309	0.937065	0.102374	0.91846	1	1.93258	-1.74072	0.955888	FALSE	2.02646
ETH	Rv3083_Y145C	Rv3083	145	0.0884304	0.423573	0.208772	0.834626	5	0.918633	-0.741772	0.938396	FALSE	2.02646
ETH	ethA_I120I	ethA	120	0.0874479	0.654938	0.133521	0.893782	2	1.37113	-1.19623	0.955888	FALSE	2.02646
ETH	11.siteid	SITEID	13	0.0838485	0.584382	0.143482	0.885909	0	1.22924	-1.06154	0.955053	FALSE	2.02646
ETH	Rv3083_D56D	Rv3083	56	0.0832185	0.533337	0.156034	0.876007	5	1.12856	-0.962122	0.953682	FALSE	2.02646
ETH	ethR_P163P	ethR	163	0.08236	0.645671	0.127557	0.898499	2	1.34787	-1.18315	0.955888	FALSE	2.02646
ETH	inhA_E209G	inhA	209	0.081544	0.696538	0.11707	0.906804	2	1.44676	-1.28367	0.955888	FALSE	2.02646
ETH	ethA_A152V	ethA	152	0.0724657	0.713677	0.101538	0.919123	2	1.47127	-1.32634	0.955888	FALSE	2.02646
ETH	mshA_V390A	mshA	390	0.0473031	0.523188	0.0904133	0.927959	3	1.07275	-0.978144	0.962754	FALSE	2.02646
ETH	ethA_g-30t	ethA	-30	0.0417384	0.879524	0.0474556	0.96215	1	1.7656	-1.68213	0.979886	FALSE	2.02646
ETH	mshA_A323A	mshA	323	0.0405813	0.462504	0.0877426	0.930081	4	0.94709	-0.865928	0.962754	TRUE	2.02646
ETH	fabG1_H78Q	fabG1	78	0.0264582	0.709203	0.0373069	0.97024	2	1.4165	-1.36358	0.984561	FALSE	2.02646
ETH	Rv3083_637_indel	Rv3083	637	0.014723	0.876511	0.0167973	0.986598	1	1.73268	-1.70324	0.991282	FALSE	2.02646
ETH	ethA_T210T	ethA	210	0.0133907	0.540525	0.0247735	0.980236	4	1.07282	-1.04604	0.989188	TRUE	2.02646
ETH	ethA_Q246!	ethA	246	0.007789	0.501192	0.015541	0.987601	3	0.990125	-0.974547	0.991282	FALSE	2.02646
ETH	Rv3083_Y84Y	Rv3083	84	-0.0069814	0.710102	-0.0098316	0.992156	2	1.38482	-1.39878	0.992156	FALSE	2.02646
ETH	ethA_T70S	ethA	70	-0.0140594	1.0234	-0.013738	0.989039	8	1.9918	-2.01992	0.991282	FALSE	2.02646
ETH	Rv3083_R275C	Rv3083	275	-0.0234284	0.938076	-0.024975	0.980075	1	1.8152	-1.86206	0.989188	FALSE	2.02646
ETH	_cons	DRUG	16	-0.0264582	0.0477643	-0.553932	0.579625	0	0.0671598	-0.120076	0.756737	FALSE	2.02646
ETH	ethR_V199V	ethR	199	-0.0320904	0.296542	-0.108215	0.913825	13	0.549133	-0.613313	0.955888	TRUE	2.02646
ETH	ethR_G124C	ethR	124	-0.0329612	0.912827	-0.036109	0.971195	1	1.75618	-1.8221	0.984561	FALSE	2.02646
ETH	ethA_V188I	ethA	188	-0.0362817	0.457166	-0.0793621	0.936745	5	0.859763	-0.932327	0.962886	FALSE	2.02646
ETH	Rv3083_A363T	Rv3083	363	-0.0427193	0.696298	-0.061352	0.951079	2	1.32203	-1.40746	0.975352	FALSE	2.02646
ETH	ethA_D415D	ethA	415	-0.0500337	0.93692	-0.0534023	0.957411	1	1.78633	-1.8864	0.977311	FALSE	2.02646
ETH	inhA_G33G	inhA	33	-0.0500337	0.93692	-0.0534023	0.957411	1	1.78633	-1.8864	0.977311	FALSE	2.02646
ETH	mshA_S39S	mshA	39	-0.0537025	0.639119	-0.0840258	0.933036	2	1.19897	-1.30638	0.962886	TRUE	2.02646
ETH	inhA_S123S	inhA	123	-0.0558329	0.686231	-0.0813616	0.935154	2	1.28918	-1.40085	0.962886	FALSE	2.02646
ETH	20.siteid	SITEID	15	-0.0607518	0.0784763	-0.774142	0.438847	0	0.0930617	-0.214565	0.627736	FALSE	2.02646
ETH	ethR_A155V	ethR	155	-0.0619574	0.580439	-0.106742	0.914993	3	1.0757	-1.19962	0.955888	FALSE	2.02646
ETH	Rv3083_A402A	Rv3083	402	-0.0630076	0.369261	-0.170631	0.864514	7	0.660745	-0.78676	0.945829	TRUE	2.02646
ETH	fabG1_V20I	fabG1	20	-0.0725131	0.698873	-0.103757	0.917362	2	1.29728	-1.4423	0.955888	FALSE	2.02646
ETH	ethA_T125M	ethA	125	-0.0756008	0.713534	-0.105953	0.91562	2	1.32293	-1.47413	0.955888	FALSE	2.02646
ETH	ethA_L462L	ethA	462	-0.0778174	0.65201	-0.11935	0.904998	2	1.20012	-1.35576	0.955888	TRUE	2.02646
ETH	ethR_G106R	ethR	106	-0.0837241	0.470918	-0.177789	0.858889	6	0.839276	-1.00672	0.943712	FALSE	2.02646
ETH	ethR_T149M	ethR	149	-0.0913641	0.668346	-0.136702	0.891266	2	1.21859	-1.40132	0.955888	TRUE	2.02646
ETH	mshA_L157L	mshA	157	-0.0976221	0.937672	-0.104111	0.917081	1	1.74022	-1.93546	0.955888	FALSE	2.02646
ETH	ethA_S138R	ethA	138	-0.114563	0.954209	-0.120061	0.904435	1	1.75569	-1.98481	0.955888	FALSE	2.02646
ETH	Rv3083_Y443Y	Rv3083	443	-0.119803	0.655516	-0.182761	0.854986	2	1.16501	-1.40461	0.943712	TRUE	2.02646
ETH	8.siteid	SITEID	11	-0.140754	0.0567809	-2.47889	0.0131792	0	-0.029463	-0.252044	0.0404528	FALSE	2.02646
ETH	Rv3083_Q167!	Rv3083	167	-0.146882	0.715064	-0.20541	0.837251	2	1.25464	-1.54841	0.938396	FALSE	2.02646
ETH	10.siteid	SITEID	12	-0.156514	0.0630387	-2.48282	0.0130346	0	-0.0329581	-0.28007	0.0404528	FALSE	2.02646
ETH	ethA_t-73g	ethA	-73	-0.159573	0.45585	-0.350055	0.726297	4	0.733893	-1.05304	0.875549	TRUE	2.02646
ETH	ethR_I153V	ethR	153	-0.161294	0.218304	-0.738848	0.459999	22	0.266583	-0.58917	0.64154	FALSE	2.02646
ETH	ethR_S186L	ethR	186	-0.16289	0.926513	-0.17581	0.860443	1	1.65308	-1.97886	0.943712	FALSE	2.02646
ETH	5.siteid	SITEID	9	-0.172137	0.0589865	-2.91824	0.0035202	0	-0.0565232	-0.28775	0.0131858	FALSE	2.02646
ETH	inhA_A190S	inhA	190	-0.172746	0.901029	-0.191721	0.847961	1	1.59327	-1.93876	0.939409	FALSE	2.02646
ETH	inhA_L46L	inhA	46	-0.177251	0.709141	-0.249952	0.802625	2	1.21267	-1.56717	0.92415	FALSE	2.02646
ETH	mshA_H471R	mshA	471	-0.187251	0.936684	-0.199909	0.841552	1	1.64865	-2.02315	0.939308	FALSE	2.02646
ETH	inhA_I228V	inhA	228	-0.187854	0.397989	-0.472007	0.636922	6	0.592205	-0.967913	0.81364	FALSE	2.02646
ETH	ethA_T387T	ethA	387	-0.190787	0.936749	-0.20367	0.838612	1	1.64524	-2.02682	0.938396	FALSE	2.02646
ETH	fabG1_G54E	fabG1	54	-0.190787	0.936749	-0.20367	0.838612	1	1.64524	-2.02682	0.938396	FALSE	2.02646
ETH	Rv3083_G42R	Rv3083	42	-0.190787	0.936749	-0.20367	0.838612	2	1.64524	-2.02682	0.938396	FALSE	2.02646
ETH	Rv3083_T90M	Rv3083	90	-0.190787	0.615809	-0.309816	0.756701	5	1.0162	-1.39777	0.890395	FALSE	2.02646
ETH	ethA_316_indel	ethA	316	-0.200291	0.544542	-0.367815	0.713011	3	0.867011	-1.26759	0.868613	TRUE	2.02646
ETH	Rv3083_Y216C	Rv3083	216	-0.201741	0.722747	-0.279131	0.780144	2	1.21484	-1.61833	0.907431	FALSE	2.02646
ETH	Rv3083_L75R	Rv3083	75	-0.204017	0.424519	-0.480583	0.630813	17	0.628041	-1.03607	0.808172	FALSE	2.02646
ETH	Rv3083_T140T	Rv3083	140	-0.209754	0.466611	-0.449526	0.653052	11	0.704803	-1.12431	0.827074	TRUE	2.02646
ETH	inhA_I228I:mshA_N37D	inhA	228	-0.210525	0.662484	-0.317782	0.75065	2	1.08794	-1.50899	0.889511	FALSE	2.02646
ETH	Rv3083_L291R	Rv3083	291	-0.216354	0.712597	-0.303614	0.761422	2	1.18034	-1.61305	0.891876	FALSE	2.02646
ETH	mshA_A182T	mshA	182	-0.218283	0.541282	-0.403271	0.686749	3	0.84263	-1.2792	0.847886	FALSE	2.02646
ETH	ethR_M85I	ethR	85	-0.222889	0.513641	-0.433941	0.664332	4	0.783846	-1.22963	0.834189	FALSE	2.02646
ETH	ethA_G351G	ethA	351	-0.225651	0.63068	-0.357789	0.720501	2	1.01048	-1.46178	0.874894	FALSE	2.02646
ETH	Rv3083_R446H	Rv3083	446	-0.226474	0.685725	-0.330269	0.741197	2	1.11755	-1.57049	0.881374	TRUE	2.02646
ETH	3.lineage	LINEAGE	3	-0.226818	0.0525093	-4.31957	1.56e-05	0	-0.1239	-0.329736	0.000123129	FALSE	2.02646
ETH	fabG1_P11P	fabG1	11	-0.233799	0.936622	-0.24962	0.802882	1	1.60198	-2.06958	0.92415	FALSE	2.02646
ETH	mshA_L77L	mshA	77	-0.233799	0.709592	-0.329484	0.74179	2	1.157	-1.6246	0.881374	FALSE	2.02646
ETH	mshA_G292R	mshA	292	-0.233799	0.936622	-0.24962	0.802882	3	1.60198	-2.06958	0.92415	FALSE	2.02646
ETH	mshA_T473T	mshA	473	-0.233799	0.936622	-0.24962	0.802882	1	1.60198	-2.06958	0.92415	FALSE	2.02646
ETH	ethA_R245R:Rv3083_H22D	ethA	245	-0.235042	0.220868	-1.06418	0.287248	45	0.197858	-0.667943	0.459882	FALSE	2.02646
ETH	6.siteid	SITEID	10	-0.239742	0.0568672	-4.21583	2.49e-05	0	-0.128283	-0.351202	0.00018343	FALSE	2.02646
ETH	ethA_P334A	ethA	334	-0.253974	0.170752	-1.48738	0.136913	43	0.0806998	-0.588647	0.273102	TRUE	2.02646
ETH	mshA_D7D	mshA	7	-0.25751	0.298557	-0.862514	0.388405	44	0.327663	-0.842682	0.574164	TRUE	2.02646
ETH	Rv3083_W460!	Rv3083	460	-0.263196	0.666081	-0.395142	0.692738	2	1.04232	-1.56872	0.849194	FALSE	2.02646
ETH	mshA_D218A	mshA	218	-0.275459	0.209137	-1.31712	0.187797	29	0.134449	-0.685368	0.337424	FALSE	2.02646
ETH	2.lineage	LINEAGE	2	-0.282755	0.0449819	-6.28596	3.26e-10	0	-0.19459	-0.370919	5.76368e-09	FALSE	2.02646
ETH	3.siteid	SITEID	7	-0.286291	0.0559189	-5.11974	3.06e-07	0	-0.17669	-0.395892	3.468e-06	FALSE	2.02646
ETH	ethA_A33A	ethA	33	-0.301405	0.709458	-0.424839	0.670954	2	1.08913	-1.69194	0.837745	FALSE	2.02646
ETH	ethA_F414L	ethA	414	-0.301405	0.615418	-0.489757	0.624306	3	0.904814	-1.50762	0.802161	FALSE	2.02646
ETH	fabG1_A71T	fabG1	71	-0.301405	0.709458	-0.424839	0.670954	2	1.08913	-1.69194	0.837745	FALSE	2.02646
ETH	ethA_D144D:ethA_G371C	ethA	144	-0.312322	0.715329	-0.436613	0.662392	2	1.08972	-1.71437	0.834189	FALSE	2.02646
ETH	ethA_L205L	ethA	205	-0.317028	0.936981	-0.33835	0.735099	1	1.51945	-2.15351	0.878145	FALSE	2.02646
ETH	ethA_N142N	ethA	142	-0.348949	0.616046	-0.566433	0.5711	3	0.858502	-1.5564	0.751268	FALSE	2.02646
ETH	ethA_T392A	ethA	392	-0.361555	0.867123	-0.416959	0.676708	1	1.33801	-2.06112	0.841179	FALSE	2.02646
ETH	Rv3083_G362D	Rv3083	362	-0.363821	0.918937	-0.395915	0.692168	1	1.4373	-2.16494	0.849194	FALSE	2.02646
ETH	ethA_D464G	ethA	464	-0.374979	0.678314	-0.55281	0.580394	2	0.954517	-1.70447	0.756737	FALSE	2.02646
ETH	14.siteid	SITEID	14	-0.375243	0.0935486	-4.01121	6.04e-05	0	-0.191888	-0.558598	0.00036571	FALSE	2.02646
ETH	fabG1_S126N	fabG1	126	-0.37948	0.681531	-0.556805	0.57766	2	0.956321	-1.71528	0.756737	FALSE	2.02646
ETH	ethA_T365M	ethA	365	-0.395832	0.51371	-0.770536	0.440982	3	0.61104	-1.4027	0.628755	FALSE	2.02646
ETH	ethA_K448K	ethA	448	-0.412481	0.56469	-0.730456	0.465112	5	0.694311	-1.51927	0.641738	FALSE	2.02646
ETH	ethA_G488V	ethA	488	-0.418842	0.642295	-0.652102	0.514336	2	0.840057	-1.67774	0.699497	TRUE	2.02646
ETH	Rv3083_C407R	Rv3083	407	-0.436301	0.479992	-0.908975	0.363363	4	0.504484	-1.37709	0.552737	TRUE	2.02646
ETH	mshA_D124N	mshA	124	-0.436814	0.727305	-0.600592	0.548112	2	0.988705	-1.86233	0.73192	FALSE	2.02646
ETH	mshA_S304S	mshA	304	-0.436814	0.682067	-0.640426	0.521895	2	0.900038	-1.77367	0.707601	FALSE	2.02646
ETH	ethA_M59T	ethA	59	-0.440624	0.510756	-0.86269	0.388308	3	0.560457	-1.44171	0.574164	FALSE	2.02646
ETH	ethA_c-28t	ethA	-28	-0.441101	0.404419	-1.0907	0.275404	7	0.35156	-1.23376	0.454211	FALSE	2.02646
ETH	ethA_W116!	ethA	116	-0.456459	0.636188	-0.717492	0.473071	2	0.790469	-1.70339	0.647597	TRUE	2.02646
ETH	ethA_G423R	ethA	423	-0.464003	0.399148	-1.16248	0.24504	25	0.318328	-1.24633	0.413387	FALSE	2.02646
ETH	ethA_A74E	ethA	74	-0.468653	0.400246	-1.17091	0.241635	5	0.31583	-1.25314	0.411519	FALSE	2.02646
ETH	Rv3083_H99Y	Rv3083	99	-0.473542	0.936993	-0.505385	0.613289	1	1.36296	-2.31005	0.790302	FALSE	2.02646
ETH	ethA_S266R	ethA	266	-0.474433	0.0887413	-5.34625	8.98e-08	282	-0.3005	-0.648366	1.13405e-06	TRUE	2.02646
ETH	Rv3083_563_indel	Rv3083	563	-0.483707	0.662546	-0.730074	0.465345	2	0.814883	-1.7823	0.641738	FALSE	2.02646
ETH	Rv3083_P214P	Rv3083	214	-0.494548	0.324636	-1.52339	0.12766	9	0.141738	-1.13083	0.262446	TRUE	2.02646
ETH	mshA_L164L	mshA	164	-0.502577	0.38665	-1.29983	0.193661	26	0.255256	-1.26041	0.345154	TRUE	2.02646
ETH	fabG1_L113L	fabG1	113	-0.506981	0.709225	-0.714838	0.474709	2	0.8831	-1.89706	0.647597	FALSE	2.02646
ETH	inhA_c-18t	inhA	-18	-0.506981	0.709225	-0.714838	0.474709	2	0.8831	-1.89706	0.647597	FALSE	2.02646
ETH	mshA_L244L	mshA	244	-0.520466	0.0989885	-5.25784	1.46e-07	149	-0.326449	-0.714484	1.69821e-06	TRUE	2.02646
ETH	ethA_Y461Y	ethA	461	-0.542771	0.686114	-0.79108	0.428897	2	0.802012	-1.88755	0.619795	FALSE	2.02646
ETH	Rv3083_A381T	Rv3083	381	-0.550034	0.709108	-0.775671	0.437944	2	0.839817	-1.93988	0.627736	FALSE	2.02646
ETH	ethA_G42S	ethA	42	-0.551541	0.624409	-0.8833	0.377074	2	0.672301	-1.77538	0.564972	FALSE	2.02646
ETH	inhA_D89D	inhA	89	-0.558742	0.656747	-0.850772	0.394896	2	0.728482	-1.84597	0.581813	FALSE	2.02646
ETH	ethA_N345K	ethA	345	-0.56554	0.341347	-1.65679	0.0975624	121	0.103501	-1.23458	0.21224	TRUE	2.02646
ETH	4.siteid	SITEID	8	-0.569473	0.0602188	-9.45673	0	0	-0.451444	-0.687502	0	FALSE	2.02646
ETH	ethA_G413D	ethA	413	-0.594709	0.938608	-0.633608	0.526337	1	1.24496	-2.43438	0.709271	FALSE	2.02646
ETH	Rv3083_Y131D	Rv3083	131	-0.599072	0.993152	-0.603203	0.546374	15	1.34751	-2.54565	0.73181	FALSE	2.02646
ETH	fabG1_E196A	fabG1	196	-0.631394	0.384083	-1.6439	0.100197	8	0.121408	-1.3842	0.214985	FALSE	2.02646
ETH	ethR_T2T	ethR	2	-0.656014	0.406637	-1.61327	0.106687	6	0.140995	-1.45302	0.226709	TRUE	2.02646
ETH	ethA_N287K	ethA	287	-0.662027	0.664911	-0.995662	0.319414	3	0.641198	-1.96525	0.502424	FALSE	2.02646
ETH	ethA_V249V:Rv3083_L353L	ethA	249	-0.677251	0.616065	-1.09932	0.271629	3	0.530236	-1.88474	0.449663	FALSE	2.02646
ETH	ethR_T140T	ethR	140	-0.677251	0.663348	-1.02096	0.307274	2	0.622911	-1.97741	0.485054	FALSE	2.02646
ETH	ethR_A95T	ethR	95	-0.682157	0.385365	-1.77015	0.0767013	60	0.0731594	-1.43747	0.176573	FALSE	2.02646
ETH	inhA_G119G	inhA	119	-0.696752	0.65444	-1.06465	0.287032	2	0.58595	-1.97945	0.459882	FALSE	2.02646
ETH	fabG1_G241G	fabG1	241	-0.75271	0.344612	-2.18422	0.028946	32	-0.0772695	-1.42815	0.0784916	TRUE	2.02646
ETH	ethA_T61R:Rv3083_H168P	ethA	61	-0.788043	1.0316	-0.763905	0.444924	1	1.23389	-2.80998	0.630308	FALSE	2.02646
ETH	ethA_L244L	ethA	244	-0.797686	0.523383	-1.52409	0.127485	3	0.228145	-1.82352	0.262446	FALSE	2.02646
ETH	ethA_R331R	ethA	331	-0.800198	0.474027	-1.68809	0.0913947	5	0.128894	-1.72929	0.202977	TRUE	2.02646
ETH	ethA_F434F	ethA	434	-0.801405	0.70858	-1.131	0.258054	2	0.587411	-2.19022	0.432045	FALSE	2.02646
ETH	Rv3083_P423L	Rv3083	423	-0.807079	0.541884	-1.48939	0.136384	3	0.255014	-1.86917	0.273102	FALSE	2.02646
ETH	ethA_T453I	ethA	453	-0.869166	0.192499	-4.51516	6.33e-06	63	-0.491867	-1.24647	5.486e-05	TRUE	2.02646
ETH	Rv3083_V94I	Rv3083	94	-0.886642	0.448676	-1.97613	0.0481401	18	-0.00723703	-1.76605	0.120897	TRUE	2.02646
ETH	ethA_T342M	ethA	342	-0.939706	0.89102	-1.05464	0.29159	1	0.806694	-2.68611	0.461945	FALSE	2.02646
ETH	Rv3083_A404T	Rv3083	404	-0.948929	0.958906	-0.989595	0.322372	1	0.930527	-2.82838	0.505278	FALSE	2.02646
ETH	Rv3083_C298S	Rv3083	298	-0.953076	0.715472	-1.33209	0.182829	2	0.44925	-2.3554	0.335314	FALSE	2.02646
ETH	ethA_P192P	ethA	192	-0.99116	0.672805	-1.47318	0.140704	2	0.327537	-2.30986	0.278656	TRUE	2.02646
ETH	Rv3083_G447R	Rv3083	447	-1.00698	0.93701	-1.07468	0.28252	1	0.829558	-2.84352	0.459095	FALSE	2.02646
ETH	ethA_L440P	ethA	440	-1.05781	0.871441	-1.21386	0.224801	1	0.650216	-2.76583	0.388132	FALSE	2.02646
ETH	inhA_G3G	inhA	3	-1.07035	0.143777	-7.44452	9.73e-14	99	-0.788548	-1.35215	3.0719e-12	FALSE	2.02646
ETH	Rv3083_A205T	Rv3083	205	-1.07758	0.533214	-2.02092	0.0432884	5	-0.0324818	-2.12268	0.110375	FALSE	2.02646
ETH	ethA_F349F	ethA	349	-1.08393	0.928401	-1.16752	0.243001	1	0.735741	-2.90359	0.411519	FALSE	2.02646
ETH	ethR_79_indel:ethR_L27L	ethR	79	-1.23059	0.930681	-1.32224	0.186086	1	0.593547	-3.05472	0.337091	FALSE	2.02646
ETH	ethA_Y438Y	ethA	438	-1.2338	0.709592	-1.73874	0.0820795	2	0.157001	-2.6246	0.185098	FALSE	2.02646
ETH	ethR_N93S	ethR	93	-1.2338	0.936651	-1.31724	0.187757	2	0.602038	-3.06964	0.337424	FALSE	2.02646
ETH	ethR_F110L	ethR	110	-1.27028	0.302452	-4.19995	2.67e-05	12	-0.677475	-1.86309	0.000190345	FALSE	2.02646
ETH	inhA_V171I	inhA	171	-1.30286	0.942794	-1.38191	0.166999	1	0.545017	-3.15074	0.312769	FALSE	2.02646
ETH	inhA_R53R	inhA	53	-1.35993	0.940221	-1.44639	0.148067	1	0.482904	-3.20276	0.28724	FALSE	2.02646
ETH	mshA_A342A	mshA	342	-1.3625	0.761979	-1.78811	0.0737589	2	0.130979	-2.85598	0.171586	FALSE	2.02646
ETH	mshA_G106A	mshA	106	-1.41216	0.721363	-1.95762	0.0502742	2	0.00171387	-2.82603	0.124141	FALSE	2.02646
ETH	ethA_D219G	ethA	219	-1.42016	1.50459	-0.943884	0.345229	1	1.52884	-4.36917	0.527997	FALSE	2.02646
ETH	ethA_L393R	ethA	393	-1.54019	0.636649	-2.41922	0.0155539	2	-0.292362	-2.78802	0.0464515	FALSE	2.02646
ETH	Rv3083_356_indel	Rv3083	356	-1.90744	0.639209	-2.98406	0.0028445	2	-0.654587	-3.16029	0.0110287	FALSE	2.02646
ETH	Rv3083_T130T	Rv3083	130	-1.94324	0.638584	-3.04304	0.002342	2	-0.691611	-3.19486	0.00967443	FALSE	2.02646
ETH	mshA_A48V	mshA	48	-1.98265	1.08825	-1.82187	0.0684752	2	0.150324	-4.11563	0.1636	FALSE	2.02646
ETH	inhA_V78A:ethA_I337V	inhA	78	-2.18517	0.635283	-3.43968	0.0005824	4	-0.940017	-3.43033	0.00279805	FALSE	2.02646
ETH	ethA_V238I	ethA	238	-2.67725	1.48904	-1.79797	0.0721824	1	0.241275	-5.59578	0.168808	FALSE	2.02646
ETH	ethR_T3A	ethR	3	-2.87462	0.451947	-6.36053	2.01e-10	10	-1.98881	-3.76044	3.70175e-09	FALSE	2.02646
ETH	ethR_T74A	ethR	74	-3.00698	1.48908	-2.01935	0.0434509	1	-0.0883764	-5.92559	0.110375	FALSE	2.02646
ETH	Rv3083_117_indel	Rv3083	117	-3.18725	1.48888	-2.14071	0.0322978	2	-0.269048	-6.10545	0.0854828	FALSE	2.02646
ETH	ethA_c-43t	ethA	-43	-3.2338	1.08547	-2.97918	0.0028902	2	-1.10629	-5.36131	0.0111084	FALSE	2.02646
ETH	ethR_T2A	ethR	2	-3.47354	1.48907	-2.33269	0.0196646	1	-0.554957	-6.39213	0.05644	FALSE	2.02646
INH	katG_W477!	katG	477	10.0721	1.62473	6.19925	5.67e-10	1	13.2566	6.88764	9.93384e-09	FALSE	2.12067
INH	katG_S315I	katG	315	8.90075	0.599203	14.8543	0	7	10.0752	7.72631	0	TRUE	2.12067
INH	katG_N138N	katG	138	8.88784	3.42186	2.59737	0.009394	1	15.5947	2.181	0.0521486	FALSE	2.12067
INH	Rv2752c_P91L	Rv2752c	91	8.88784	3.42186	2.59737	0.009394	1	15.5947	2.181	0.0521486	FALSE	2.12067
INH	katG_D142N	katG	142	8.68175	1.10964	7.8239	5.11e-15	3	10.8567	6.50685	1.24343e-13	FALSE	2.12067
INH	Rv2752c_V473V	Rv2752c	473	8.55833	4.21017	2.03277	0.0420754	1	16.8103	0.306388	0.177202	FALSE	2.12067
INH	katG_D142G	katG	142	8.36723	4.1837	1.99996	0.0455044	1	16.5673	0.167187	0.184546	FALSE	2.12067
INH	katG_W328L	katG	328	8.15996	3.42218	2.38443	0.0171055	1	14.8674	1.45249	0.0861173	FALSE	2.12067
INH	katG_2006_indel	katG	2006	8.15996	2.49141	3.27524	0.0010557	2	13.0431	3.2768	0.00711379	FALSE	2.12067
INH	ahpC_c-54t	ahpC	-54	7.70737	0.754369	10.217	0	7	9.18593	6.2288	0	TRUE	2.12067
INH	katG_I393S:katG_L159F	katG	393	7.47656	1.39219	5.37038	7.86e-08	2	10.2052	4.74788	1.04324e-06	FALSE	2.12067
INH	katG_Y98C	katG	98	7.08156	3.4479	2.05388	0.0399878	1	13.8394	0.323672	0.170045	FALSE	2.12067
INH	inhA_R53R	inhA	53	6.53966	1.82933	3.5749	0.0003504	1	10.1251	2.95418	0.00274063	FALSE	2.12067
INH	katG_S315T	katG	315	6.16143	0.0457532	134.667	0	3487	6.25111	6.07176	0	TRUE	2.12067
INH	katG_N138H	katG	138	6.101	1.01807	5.99273	2.06e-09	2	8.09642	4.10559	3.34178e-08	TRUE	2.12067
INH	ahpC_c-57t	ahpC	-57	5.87092	0.689266	8.51764	0	8	7.22188	4.51996	0	TRUE	2.12067
INH	katG_W149R	katG	149	5.78704	1.76586	3.27718	0.0010485	1	9.24813	2.32596	0.00711379	FALSE	2.12067
INH	Rv1258c_G195D	Rv1258c	195	5.77319	1.07374	5.37673	7.58e-08	2	7.87772	3.66867	1.03751e-06	FALSE	2.12067
INH	katG_372_indel	katG	372	5.66082	0.688914	8.21701	2.22e-16	5	7.01109	4.31054	6.4824e-15	TRUE	2.12067
INH	katG_!741R	katG	741	5.5894	0.962139	5.80935	6.27e-09	4	7.47519	3.70361	9.46986e-08	TRUE	2.12067
INH	ahpC_c-72t	ahpC	-72	5.57914	0.523583	10.6557	0	14	6.60537	4.55292	0	TRUE	2.12067
INH	katG_S315N	katG	315	5.19289	0.240576	21.5852	0	52	5.66441	4.72136	0	TRUE	2.12067
INH	ahpC_g-90a	ahpC	-90	5.05898	0.899515	5.62412	1.86e-08	2	6.82203	3.29593	2.7156e-07	TRUE	2.12067
INH	katG_W91R	katG	91	4.93314	1.12373	4.38996	1.13e-05	2	7.13566	2.73062	0.000130247	TRUE	2.12067
INH	katG_P232A	katG	232	4.89187	0.734372	6.66129	2.71e-11	3	6.33124	3.4525	5.65229e-10	TRUE	2.12067
INH	Rv2752c_R39!	Rv2752c	39	4.59408	1.25862	3.65009	0.0002621	2	7.06098	2.12718	0.00216603	TRUE	2.12067
INH	katG_V1V	katG	1	4.51563	0.735002	6.14371	8.06e-10	3	5.95624	3.07503	1.3578e-08	TRUE	2.12067
INH	katG_T380I	katG	380	4.51389	2.17735	2.07311	0.0381617	3	8.78149	0.246287	0.167148	FALSE	2.12067
INH	ahpC_t-76a	ahpC	-76	4.50258	0.557959	8.06973	6.66e-16	8	5.59618	3.40898	1.82317e-14	FALSE	2.12067
INH	katG_G560S	katG	560	4.47291	1.15195	3.88289	0.0001032	2	6.73074	2.21508	0.000965464	FALSE	2.12067
INH	ahpC_t-76g	ahpC	-76	4.37915	1.19582	3.66206	0.0002502	3	6.72295	2.03535	0.00214878	TRUE	2.12067
INH	ahpC_A122T	ahpC	122	4.16683	1.29128	3.2269	0.0012514	2	6.69774	1.63592	0.00818079	FALSE	2.12067
INH	katG_19_indel	katG	19	4.01984	0.875605	4.59093	4.41e-06	2	5.73603	2.30365	5.3655e-05	TRUE	2.12067
INH	katG_R145P	katG	145	3.96172	1.29081	3.06918	0.0021465	1	6.49171	1.43174	0.0130579	FALSE	2.12067
INH	katG_D448A	katG	448	3.96139	1.67866	2.35985	0.0182822	1	7.25157	0.671216	0.0895472	FALSE	2.12067
INH	Rv2752c_H493P	Rv2752c	493	3.8082	1.17194	3.24949	0.0011561	2	6.10519	1.5112	0.0076723	TRUE	2.12067
INH	katG_G285V	katG	285	3.77774	1.50613	2.50825	0.0121332	1	6.72974	0.82573	0.0656092	FALSE	2.12067
INH	ahpC_t-77a	ahpC	-77	3.65419	0.831547	4.39445	1.11e-05	4	5.28403	2.02436	0.000130247	FALSE	2.12067
INH	katG_P232S	katG	232	3.53218	0.985961	3.58247	0.0003404	2	5.46466	1.59969	0.00271082	TRUE	2.12067
INH	ahpC_g-74a	ahpC	-74	3.53201	0.54051	6.53459	6.38e-11	6	4.59141	2.47261	1.21497e-09	TRUE	2.12067
INH	katG_G279D	katG	279	3.45547	0.929338	3.71821	0.0002006	2	5.27697	1.63397	0.00175726	TRUE	2.12067
INH	katG_T275A	katG	275	3.42992	1.03483	3.31447	0.0009182	9	5.45819	1.40165	0.00648664	TRUE	2.12067
INH	fabG1_c-34g	fabG1	-34	3.38513	1.8557	1.82418	0.0681241	4	7.02229	-0.252032	0.242588	FALSE	2.12067
INH	katG_V697L	katG	697	3.38192	2.01678	1.6769	0.093563	3	7.3348	-0.57096	0.310459	TRUE	2.12067
INH	katG_S315R	katG	315	3.3492	3.49042	0.95954	0.337287	1	10.1904	-3.49203	0.700149	FALSE	2.12067
INH	katG_A614T:katG_K613K	katG	614	3.27546	2.49137	1.31472	0.188603	2	8.15855	-1.60763	0.503708	FALSE	2.12067
INH	Rv2752c_V218L	Rv2752c	218	3.24364	0.8032	4.0384	5.38e-05	3	4.81791	1.66937	0.000548009	TRUE	2.12067
INH	katG_R425G	katG	425	3.19651	4.25893	0.750544	0.452927	3	11.544	-5.15099	0.804213	TRUE	2.12067
INH	katG_L333P	katG	333	3.16129	1.04264	3.03201	0.0024293	2	5.20486	1.11772	0.0145758	FALSE	2.12067
INH	fabG1_c-34t	fabG1	-34	3.11652	1.58997	1.9601	0.0499836	4	6.23286	0.00016596	0.199026	TRUE	2.12067
INH	ndh_I63T	ndh	63	3.04506	3.00888	1.01202	0.311526	2	8.94245	-2.85234	0.676994	FALSE	2.12067
INH	katG_A172V	katG	172	3.04221	3.46226	0.878679	0.379576	1	9.82823	-3.74381	0.739778	FALSE	2.12067
INH	fabG1_P12R	fabG1	12	2.95716	0.891411	3.31739	0.0009086	5	4.70433	1.21	0.00648664	FALSE	2.12067
INH	fabG1_c-15t	fabG1	-15	2.93435	0.0747687	39.2457	0	822	3.0809	2.78781	0	TRUE	2.12067
INH	ahpC_g-51a	ahpC	-51	2.8517	0.521091	5.47257	4.44e-08	19	3.87304	1.83037	6.27329e-07	TRUE	2.12067
INH	katG_Y337C:ahpC_L190L	katG	337	2.83963	4.96101	0.572388	0.567059	2	12.5632	-6.88396	0.867629	FALSE	2.12067
INH	katG_K327K	katG	327	2.80699	1.00647	2.78894	0.005288	3	4.77967	0.834306	0.0308819	FALSE	2.12067
INH	katG_G125D	katG	125	2.79313	0.846532	3.29949	0.0009686	3	4.45233	1.13392	0.00673408	TRUE	2.12067
INH	inhA_I95V	inhA	95	2.76686	1.47146	1.88035	0.0600602	1	5.65091	-0.117199	0.224841	FALSE	2.12067
INH	katG_L141S	katG	141	2.76061	0.776365	3.55581	0.0003768	3	4.28228	1.23893	0.00289541	TRUE	2.12067
INH	ndh_A154V	ndh	154	2.72641	2.0894	1.30487	0.191936	3	6.82164	-1.36883	0.506434	FALSE	2.12067
INH	Rv2752c_E499G	Rv2752c	499	2.72188	2.4911	1.09264	0.27455	2	7.60444	-2.16067	0.642057	FALSE	2.12067
INH	katG_R146G	katG	146	2.71386	0.742701	3.65404	0.0002581	3	4.16956	1.25817	0.00216603	TRUE	2.12067
INH	ndh_971_indel	ndh	971	2.7136	2.65421	1.02238	0.306603	2	7.91584	-2.48865	0.674836	TRUE	2.12067
INH	ahpC_c-81t	ahpC	-81	2.70977	0.717114	3.77872	0.0001576	7	4.11532	1.30423	0.0014381	TRUE	2.12067
INH	ndh_a-95g	ndh	-95	2.64049	1.85356	1.42455	0.154286	3	6.27346	-0.99248	0.438814	TRUE	2.12067
INH	katG_L298S	katG	298	2.63729	0.772399	3.41442	0.0006392	3	4.15119	1.12339	0.00466616	TRUE	2.12067
INH	inhA_I21T	inhA	21	2.61856	0.250098	10.4702	0	42	3.10876	2.12837	0	TRUE	2.12067
INH	katG_I228L	katG	228	2.566	0.990339	2.59103	0.0095689	2	4.50707	0.624935	0.0523897	FALSE	2.12067
INH	katG_K152Q	katG	152	2.50872	1.15742	2.16751	0.0301963	2	4.77726	0.240172	0.139221	TRUE	2.12067
INH	katG_F167C	katG	167	2.50815	0.645441	3.88596	0.0001019	6	3.77322	1.24309	0.000965464	TRUE	2.12067
INH	katG_a-6g	katG	-6	2.50456	1.04221	2.40312	0.0162559	8	4.5473	0.461823	0.0827917	TRUE	2.12067
INH	inhA_I194T	inhA	194	2.47365	0.281915	8.77446	0	44	3.02621	1.9211	0	TRUE	2.12067
INH	katG_L604S	katG	604	2.44626	1.00694	2.42939	0.0151242	2	4.41987	0.472651	0.0779341	FALSE	2.12067
INH	Rv1258c_1125_indel	Rv1258c	1125	2.43208	3.42229	0.710658	0.477296	1	9.13976	-4.27561	0.832892	FALSE	2.12067
INH	katG_T203T	katG	203	2.41066	1.60639	1.50067	0.133442	20	5.55919	-0.73787	0.38965	TRUE	2.12067
INH	katG_A264V	katG	264	2.32307	1.00471	2.31219	0.0207675	2	4.29231	0.353843	0.0999579	TRUE	2.12067
INH	fabG1_g-17t	fabG1	-17	2.30267	0.194316	11.8501	0	186	2.68353	1.92181	0	TRUE	2.12067
INH	katG_Y155S	katG	155	2.3013	0.639761	3.59712	0.0003218	4	3.55523	1.04737	0.00261016	TRUE	2.12067
INH	katG_Q127P	katG	127	2.26351	0.604583	3.74393	0.0001812	5	3.44849	1.07853	0.00161971	TRUE	2.12067
INH	fabG1_L203L	fabG1	203	2.26219	0.179587	12.5966	0	109	2.61418	1.9102	0	TRUE	2.12067
INH	katG_D189G	katG	189	2.25294	1.2152	1.85397	0.0637433	1	4.63474	-0.128847	0.232663	FALSE	2.12067
INH	katG_Y413C	katG	413	2.21801	1.22551	1.80987	0.0703159	1	4.62001	-0.183986	0.248374	FALSE	2.12067
INH	katG_A110V	katG	110	2.16181	1.34365	1.60891	0.107637	1	4.79537	-0.471748	0.34163	FALSE	2.12067
INH	Rv1258c_G70R	Rv1258c	70	2.16002	1.11443	1.93824	0.0525943	2	4.3443	-0.0242539	0.202073	TRUE	2.12067
INH	fabG1_t-8g	fabG1	-8	2.06733	1.04372	1.98073	0.0476217	4	4.11302	0.0216348	0.191361	TRUE	2.12067
INH	fabG1_L85V	fabG1	85	2.04634	1.3376	1.52986	0.126051	2	4.66803	-0.575351	0.373043	FALSE	2.12067
INH	katG_D311G	katG	311	2.03664	1.32236	1.54016	0.123522	1	4.62847	-0.555181	0.370565	FALSE	2.12067
INH	katG_T475I	katG	475	2.01911	0.982887	2.05426	0.0399506	2	3.94556	0.0926467	0.170045	FALSE	2.12067
INH	Rv2752c_M312V	Rv2752c	312	2.0124	0.908536	2.215	0.0267603	2	3.79313	0.231673	0.124692	FALSE	2.12067
INH	ahpC_K55K	ahpC	55	1.99852	3.42224	0.583981	0.559233	1	8.70611	-4.70906	0.867629	FALSE	2.12067
INH	katG_A244G	katG	244	1.99852	3.42224	0.583981	0.559233	1	8.70611	-4.70906	0.867629	FALSE	2.12067
INH	Rv2752c_S149F	Rv2752c	149	1.99436	1.04967	1.89998	0.0574355	2	4.05171	-0.0629992	0.216869	TRUE	2.12067
INH	katG_A106V	katG	106	1.99427	0.767931	2.59694	0.0094058	3	3.49942	0.489128	0.0521486	TRUE	2.12067
INH	ahpC_t-77g	ahpC	-77	1.97883	0.831654	2.3794	0.0173409	3	3.60888	0.348794	0.0863104	TRUE	2.12067
INH	ahpC_g-48a	ahpC	-48	1.97083	0.295275	6.67457	2.48e-11	36	2.54957	1.3921	5.4312e-10	TRUE	2.12067
INH	inhA_A190S	inhA	190	1.92908	3.7761	0.510865	0.609446	1	9.33023	-5.47208	0.886835	FALSE	2.12067
INH	inhA_S94A	inhA	94	1.89368	0.298853	6.33651	2.35e-10	31	2.47943	1.30793	4.28875e-09	TRUE	2.12067
INH	inhA_A239V	inhA	239	1.8445	1.03427	1.78339	0.0745235	3	3.87166	-0.182667	0.257018	TRUE	2.12067
INH	fabG1_A225A	fabG1	225	1.84316	1.32056	1.39574	0.162793	2	4.43146	-0.745143	0.457073	FALSE	2.12067
INH	ahpC_c-52t	ahpC	-52	1.80628	0.423163	4.26853	1.97e-05	21	2.63568	0.976883	0.000215715	TRUE	2.12067
INH	fabG1_t-8a	fabG1	-8	1.79966	0.344737	5.22037	1.79e-07	35	2.47534	1.12397	2.30594e-06	TRUE	2.12067
INH	katG_a-10c	katG	-10	1.77851	0.727703	2.444	0.0145254	3	3.20481	0.352209	0.0766521	TRUE	2.12067
INH	katG_59_indel	katG	59	1.77091	3.60705	0.490959	0.623456	1	8.84073	-5.2989	0.899896	FALSE	2.12067
INH	Rv1258c_D23D	Rv1258c	23	1.75455	1.09761	1.59852	0.109928	2	3.90586	-0.396768	0.34289	FALSE	2.12067
INH	katG_T677P	katG	677	1.73126	4.21081	0.411147	0.680965	1	9.98445	-6.52192	0.914916	FALSE	2.12067
INH	katG_g-8c	katG	-8	1.72663	1.12599	1.53344	0.125167	2	3.93357	-0.4803	0.372948	FALSE	2.12067
INH	katG_S315G	katG	315	1.68652	0.837768	2.01311	0.0441029	3	3.32855	0.0444945	0.182237	TRUE	2.12067
INH	fabG1_t-8c	fabG1	-8	1.68068	0.255366	6.58146	4.66e-11	56	2.1812	1.18017	9.27764e-10	TRUE	2.12067
INH	katG_L611L	katG	611	1.66576	0.595371	2.79785	0.0051444	6	2.83269	0.498832	0.0304493	FALSE	2.12067
INH	inhA_F41S	inhA	41	1.65201	0.855061	1.93204	0.0533542	2	3.32793	-0.0239058	0.20321	FALSE	2.12067
INH	fabG1_V221V	fabG1	221	1.64221	0.723934	2.26845	0.0233017	8	3.06112	0.223298	0.110936	TRUE	2.12067
INH	katG_I71S	katG	71	1.63972	0.897506	1.82698	0.0677032	2	3.39884	-0.119389	0.242588	TRUE	2.12067
INH	Rv1258c_V280L	Rv1258c	280	1.59533	0.822176	1.94038	0.0523336	4	3.2068	-0.016131	0.202073	FALSE	2.12067
INH	katG_G121S	katG	121	1.58174	0.886306	1.78464	0.0743193	3	3.3189	-0.15542	0.257018	TRUE	2.12067
INH	Rv2752c_N406S	Rv2752c	406	1.56448	3.43249	0.455785	0.648544	1	8.29215	-5.1632	0.911587	FALSE	2.12067
INH	katG_a-9c	katG	-9	1.55101	1.39177	1.11442	0.2651	1	4.27888	-1.17685	0.631052	FALSE	2.12067
INH	inhA_E209G	inhA	209	1.55034	1.0005	1.54957	0.121246	2	3.51132	-0.410641	0.366246	FALSE	2.12067
INH	ahpC_-53_indel	ahpC	-53	1.54013	0.389874	3.95034	7.8e-05	25	2.30428	0.77598	0.000776455	TRUE	2.12067
INH	ndh_V326M	ndh	326	1.49962	1.21148	1.23784	0.215774	1	3.87412	-0.874879	0.549472	FALSE	2.12067
INH	katG_A541T	katG	541	1.47656	1.12891	1.30795	0.19089	3	3.68921	-0.736102	0.506434	TRUE	2.12067
INH	ndh_T47S	ndh	47	1.44527	0.897229	1.61082	0.10722	5	3.20384	-0.313298	0.34163	FALSE	2.12067
INH	katG_1677_indel	katG	1677	1.43425	1.05806	1.35554	0.175244	2	3.50805	-0.639552	0.47601	TRUE	2.12067
INH	katG_E709A	katG	709	1.42556	0.803203	1.77484	0.0759239	3	2.99984	-0.148719	0.259802	FALSE	2.12067
INH	Rv1258c_R345C	Rv1258c	345	1.41654	1.38209	1.02493	0.305399	2	4.12544	-1.29236	0.674836	FALSE	2.12067
INH	katG_H116Y	katG	116	1.38332	1.10289	1.25426	0.209746	2	3.54498	-0.778348	0.53908	FALSE	2.12067
INH	katG_H97L	katG	97	1.37018	0.864712	1.58455	0.113068	2	3.06502	-0.324652	0.346319	FALSE	2.12067
INH	Rv2752c_R257W	Rv2752c	257	1.36333	1.07579	1.26728	0.205054	2	3.47189	-0.745221	0.537807	TRUE	2.12067
INH	katG_M126I	katG	126	1.36326	0.854035	1.59626	0.110431	2	3.03717	-0.310647	0.34289	FALSE	2.12067
INH	inhA_I21V	inhA	21	1.34854	0.429712	3.13825	0.0016996	11	2.19078	0.506307	0.0104849	TRUE	2.12067
INH	og2mic)	DRUG	18	1.3391	0.0298583	44.8484	0	0	1.39762	1.28057	0	FALSE	2.12067
INH	katG_T647P	katG	647	1.32797	1.2292	1.08036	0.279984	2	3.7372	-1.08126	0.642057	FALSE	2.12067
INH	katG_A202A	katG	202	1.3165	1.1509	1.14389	0.252669	2	3.57226	-0.939258	0.608072	FALSE	2.12067
INH	fabG1_I232I	fabG1	232	1.31155	0.648128	2.02359	0.0430122	7	2.58188	0.0412153	0.179422	TRUE	2.12067
INH	katG_Y413H	katG	413	1.29042	0.826161	1.56194	0.118302	4	2.90969	-0.328861	0.359835	TRUE	2.12067
INH	Rv2752c_D63G	Rv2752c	63	1.22188	1.38963	0.879289	0.379244	1	3.94555	-1.50178	0.739778	FALSE	2.12067
INH	Rv2752c_M312I	Rv2752c	312	1.20481	1.77225	0.679823	0.496617	7	4.67842	-2.26879	0.844232	FALSE	2.12067
INH	Rv2752c_H83Y	Rv2752c	83	1.09297	0.954916	1.14457	0.252386	2	2.96461	-0.778665	0.608072	FALSE	2.12067
INH	ahpC_-89_indel	ahpC	-89	1.09272	0.563605	1.9388	0.0525261	7	2.19738	-0.0119504	0.202073	TRUE	2.12067
INH	katG_I266T	katG	266	1.08566	0.906735	1.19732	0.231181	2	2.86286	-0.691546	0.578612	FALSE	2.12067
INH	ndh_V18A	ndh	18	1.07883	0.141482	7.6252	2.44e-14	264	1.35614	0.801525	5.62484e-13	TRUE	2.12067
INH	katG_T344T	katG	344	1.07209	0.665896	1.61	0.107399	6	2.37725	-0.233067	0.34163	FALSE	2.12067
INH	katG_G234R	katG	234	1.04013	0.724353	1.43595	0.151018	3	2.45986	-0.379601	0.43517	TRUE	2.12067
INH	ahpC_c-52a	ahpC	-52	1.02339	0.569396	1.79733	0.0722828	27	2.13941	-0.092622	0.253279	TRUE	2.12067
INH	Rv2752c_D63A	Rv2752c	63	1.00754	0.947377	1.0635	0.287553	2	2.8644	-0.849319	0.647955	FALSE	2.12067
INH	katG_F584V:Rv1258c_V235V	katG	584	0.986692	1.22777	0.803643	0.421603	2	3.39313	-1.41975	0.770981	FALSE	2.12067
INH	ndh_A209V	ndh	209	0.962069	0.765022	1.25757	0.208547	3	2.46151	-0.537373	0.53908	FALSE	2.12067
INH	katG_D419A	katG	419	0.955869	0.880305	1.08584	0.277551	2	2.68127	-0.769529	0.642057	FALSE	2.12067
INH	ndh_D251E:Rv1258c_W262!	ndh	251	0.940427	1.96479	0.47864	0.632195	1	4.79141	-2.91056	0.904906	FALSE	2.12067
INH	Rv1258c_P8L	Rv1258c	8	0.929345	0.866512	1.07251	0.28349	3	2.62771	-0.769018	0.646711	FALSE	2.12067
INH	katG_t-16c	katG	-16	0.91916	0.754483	1.21826	0.223124	3	2.39795	-0.559627	0.564903	FALSE	2.12067
INH	katG_W191R	katG	191	0.91254	0.491691	1.85592	0.0634648	8	1.87626	-0.0511747	0.232663	TRUE	2.12067
INH	ndh_K274K	ndh	274	0.906594	0.994383	0.911714	0.361919	3	2.85559	-1.0424	0.727158	FALSE	2.12067
INH	inhA_I16T	inhA	16	0.854981	1.4078	0.607317	0.543641	1	3.61427	-1.90431	0.867249	FALSE	2.12067
INH	Rv2752c_436_indel	Rv2752c	436	0.853311	0.881141	0.968416	0.332836	4	2.58035	-0.873725	0.694202	FALSE	2.12067
INH	inhA_T162S	inhA	162	0.837811	0.393685	2.12812	0.0333268	15	1.60943	0.066188	0.14895	FALSE	2.12067
INH	Rv2752c_V558G	Rv2752c	558	0.834014	0.89152	0.935496	0.349533	2	2.58139	-0.913366	0.716807	FALSE	2.12067
INH	Rv2752c_D44A	Rv2752c	44	0.826751	1.84446	0.448235	0.653984	2	4.44189	-2.78839	0.911587	FALSE	2.12067
INH	ahpC_g-40a	ahpC	-40	0.775464	1.1046	0.702032	0.482659	2	2.94048	-1.38955	0.838907	FALSE	2.12067
INH	inhA_G33G:Rv2752c_L225P	inhA	33	0.775464	0.991048	0.782469	0.433939	3	2.71792	-1.16699	0.788653	FALSE	2.12067
INH	katG_D656A	katG	656	0.76294	0.533223	1.43081	0.152486	8	1.80806	-0.282178	0.436527	FALSE	2.12067
INH	katG_R249S	katG	249	0.747808	1.01296	0.73824	0.460369	2	2.73321	-1.23759	0.81307	TRUE	2.12067
INH	Rv2752c_M31I	Rv2752c	31	0.74672	0.176238	4.237	2.27e-05	116	1.09215	0.401294	0.000242502	TRUE	2.12067
INH	Rv2752c_L61L	Rv2752c	61	0.73473	1.28122	0.573461	0.566333	2	3.24592	-1.77646	0.867629	FALSE	2.12067
INH	Rv2752c_R268C	Rv2752c	268	0.720123	1.10343	0.65262	0.514001	2	2.88285	-1.44261	0.854006	FALSE	2.12067
INH	Rv2752c_H371D	Rv2752c	371	0.711132	1.10354	0.64441	0.51931	2	2.87407	-1.4518	0.854006	FALSE	2.12067
INH	katG_L587P	katG	587	0.709727	0.812107	0.873932	0.382155	3	2.30146	-0.882004	0.740637	TRUE	2.12067
INH	ndh_P53P	ndh	53	0.709539	1.33734	0.530559	0.595724	2	3.33073	-1.91165	0.875595	FALSE	2.12067
INH	Rv2752c_L315!	Rv2752c	315	0.701967	1.20978	0.580243	0.561751	2	3.07314	-1.6692	0.867629	TRUE	2.12067
INH	katG_P365P	katG	365	0.694278	0.374234	1.8552	0.0635678	29	1.42778	-0.0392201	0.232663	FALSE	2.12067
INH	Rv2752c_D85A	Rv2752c	85	0.672579	0.891594	0.754356	0.450635	2	2.4201	-1.07494	0.804213	FALSE	2.12067
INH	3.lineage	LINEAGE	3	0.668311	0.0852763	7.837	4.66e-15	0	0.835453	0.501169	1.20064e-13	FALSE	2.12067
INH	Rv1258c_I283V	Rv1258c	283	0.656899	0.807656	0.81334	0.416023	3	2.23991	-0.926107	0.765623	FALSE	2.12067
INH	katG_P432L	katG	432	0.652819	0.61145	1.06766	0.285675	4	1.85126	-0.545623	0.647955	FALSE	2.12067
INH	katG_W191G	katG	191	0.638697	0.569154	1.12218	0.261784	5	1.75424	-0.476846	0.626564	TRUE	2.12067
INH	Rv2752c_R389R	Rv2752c	389	0.629579	0.581465	1.08275	0.278921	6	1.76925	-0.510092	0.642057	FALSE	2.12067
INH	kasA_S100T	kasA	100	0.622598	1.39011	0.447876	0.654242	1	3.34722	-2.10202	0.911587	FALSE	2.12067
INH	ndh_V320V	ndh	320	0.622598	1.39011	0.447876	0.654242	1	3.34722	-2.10202	0.911587	FALSE	2.12067
INH	Rv1258c_G63G	Rv1258c	63	0.622598	1.39011	0.447876	0.654242	1	3.34722	-2.10202	0.911587	FALSE	2.12067
INH	Rv2752c_S439S	Rv2752c	439	0.622598	1.39011	0.447876	0.654242	1	3.34722	-2.10202	0.911587	FALSE	2.12067
INH	ndh_993_indel	ndh	993	0.622531	1.64972	0.377356	0.705909	1	3.85598	-2.61092	0.926552	FALSE	2.12067
INH	Rv2752c_S439F	Rv2752c	439	0.621498	0.913479	0.680364	0.496274	3	2.41192	-1.16892	0.844232	TRUE	2.12067
INH	Rv2752c_W400!	Rv2752c	400	0.59821	0.881323	0.678764	0.497287	2	2.3256	-1.12918	0.844232	FALSE	2.12067
INH	ndh_D129D	ndh	129	0.58815	1.40606	0.418296	0.675731	1	3.34403	-2.16773	0.914916	FALSE	2.12067
INH	Rv2752c_T183T:Rv1258c_A148T	Rv2752c	183	0.58815	1.40606	0.418296	0.675731	1	3.34403	-2.16773	0.914916	FALSE	2.12067
INH	fabG1_g-9a	fabG1	-9	0.571759	0.883744	0.646974	0.517649	3	2.3039	-1.16038	0.854006	TRUE	2.12067
INH	kasA_T23T	kasA	23	0.569383	0.907304	0.627555	0.530295	2	2.3477	-1.20893	0.857082	FALSE	2.12067
INH	14.siteid	SITEID	14	0.569235	0.146635	3.88198	0.0001036	0	0.85664	0.28183	0.000965464	FALSE	2.12067
INH	Rv2752c_R97!	Rv2752c	97	0.561627	0.628467	0.893646	0.371511	4	1.79342	-0.670168	0.736299	FALSE	2.12067
INH	katG_K154K	katG	154	0.548838	1.32827	0.413198	0.679461	1	3.15224	-2.05457	0.914916	FALSE	2.12067
INH	katG_P589P	katG	589	0.537283	1.12084	0.479356	0.631686	3	2.73414	-1.65957	0.904906	TRUE	2.12067
INH	Rv2752c_P123L	Rv2752c	123	0.528337	0.23553	2.24318	0.0248851	106	0.989977	0.0666978	0.117201	TRUE	2.12067
INH	inhA_I228I	inhA	228	0.524195	0.982676	0.533436	0.593732	2	2.45024	-1.40185	0.875595	FALSE	2.12067
INH	kasA_R121K	kasA	121	0.522447	0.873969	0.597786	0.549983	2	2.23543	-1.19053	0.867629	FALSE	2.12067
INH	ndh_A380V	ndh	380	0.513673	0.899067	0.571341	0.567769	4	2.27584	-1.2485	0.867629	FALSE	2.12067
INH	ns[cluster100])	DRUG	17	0.501151	0.0462215	10.8424	0	0	0.591745	0.410556	0	FALSE	2.12067
INH	10.siteid	SITEID	12	0.499772	0.10359	4.82451	1.4e-06	0	0.702809	0.296735	1.752e-05	FALSE	2.12067
INH	katG_I364T	katG	364	0.493621	1.0087	0.489362	0.624585	2	2.47068	-1.48344	0.899896	FALSE	2.12067
INH	Rv2752c_H83P	Rv2752c	83	0.490487	0.947294	0.517778	0.604614	2	2.34718	-1.36621	0.882736	FALSE	2.12067
INH	Rv2752c_H83R	Rv2752c	83	0.475803	0.781867	0.608547	0.542825	4	2.00826	-1.05666	0.867249	TRUE	2.12067
INH	Rv2752c_V272A	Rv2752c	272	0.47552	0.868153	0.547737	0.583872	7	2.1771	-1.22606	0.86985	FALSE	2.12067
INH	Rv1258c_726_indel	Rv1258c	726	0.472646	1.10863	0.426332	0.669866	2	2.64556	-1.70027	0.914916	FALSE	2.12067
INH	Rv2752c_Y159Y	Rv2752c	159	0.447095	0.671183	0.66613	0.505328	5	1.76261	-0.868423	0.854006	FALSE	2.12067
INH	inhA_A128A	inhA	128	0.44209	0.99122	0.446006	0.655593	3	2.38488	-1.5007	0.911587	FALSE	2.12067
INH	ndh_R166R	ndh	166	0.435295	0.967157	0.450077	0.652655	4	2.33092	-1.46033	0.911587	FALSE	2.12067
INH	Rv1258c_A282A	Rv1258c	282	0.426637	0.850235	0.501787	0.615817	3	2.0931	-1.23982	0.893139	FALSE	2.12067
INH	katG_P29S	katG	29	0.393915	1.39083	0.283222	0.777006	1	3.11995	-2.33212	0.947258	FALSE	2.12067
INH	katG_A476V	katG	476	0.387841	1.38939	0.279146	0.780133	2	3.11104	-2.33535	0.947258	TRUE	2.12067
INH	katG_T12T	katG	12	0.383318	1.10341	0.347392	0.728297	2	2.54601	-1.77937	0.926552	FALSE	2.12067
INH	ndh_A233T	ndh	233	0.383318	1.10341	0.347392	0.728297	2	2.54601	-1.77937	0.926552	FALSE	2.12067
INH	Rv2752c_T80T	Rv2752c	80	0.383318	1.38917	0.275932	0.7826	1	3.1061	-2.33946	0.947258	FALSE	2.12067
INH	Rv2752c_V537F	Rv2752c	537	0.383318	0.983289	0.389832	0.696661	2	2.31057	-1.54393	0.925778	FALSE	2.12067
INH	Rv1258c_A166A	Rv1258c	166	0.378253	1.38997	0.27213	0.785522	1	3.1026	-2.3461	0.947258	FALSE	2.12067
INH	Rv2752c_24_indel	Rv2752c	24	0.378253	1.38997	0.27213	0.785522	1	3.1026	-2.3461	0.947258	FALSE	2.12067
INH	Rv1258c_L355L	Rv1258c	355	0.375505	1.39115	0.269923	0.787219	2	3.10217	-2.35116	0.947258	TRUE	2.12067
INH	inhA_L71L	inhA	71	0.365468	1.10151	0.331789	0.740048	3	2.52442	-1.79348	0.930085	FALSE	2.12067
INH	inhA_V203A	inhA	203	0.36326	1.2009	0.302489	0.762279	1	2.71703	-1.99051	0.940503	FALSE	2.12067
INH	Rv2752c_A530T	Rv2752c	530	0.36326	1.2009	0.302489	0.762279	1	2.71703	-1.99051	0.940503	FALSE	2.12067
INH	Rv2752c_K172E	Rv2752c	172	0.361012	1.21574	0.296948	0.766506	1	2.74387	-2.02184	0.943061	FALSE	2.12067
INH	katG_L378L	katG	378	0.355793	0.982467	0.362142	0.717246	2	2.28143	-1.56984	0.926552	FALSE	2.12067
INH	Rv2752c_Q132P	Rv2752c	132	0.353787	0.556942	0.635231	0.525277	6	1.44539	-0.73782	0.854006	TRUE	2.12067
INH	Rv2752c_L225L	Rv2752c	225	0.351166	0.256332	1.36997	0.170697	96	0.853577	-0.151244	0.473199	FALSE	2.12067
INH	Rv2752c_T461P	Rv2752c	461	0.339123	0.94831	0.357608	0.720637	2	2.19781	-1.51957	0.926552	FALSE	2.12067
INH	Rv1258c_15_indel	Rv1258c	15	0.328267	1.38921	0.236298	0.813201	1	3.05111	-2.39458	0.957479	FALSE	2.12067
INH	ndh_R268H	ndh	268	0.328002	0.327949	1.00016	0.317232	65	0.970783	-0.314778	0.676994	FALSE	2.12067
INH	Rv2752c_A296V	Rv2752c	296	0.324512	0.623287	0.520647	0.602613	9	1.54616	-0.897131	0.882736	FALSE	2.12067
INH	katG_I317V	katG	317	0.311399	0.561607	0.55448	0.579251	11	1.41215	-0.789349	0.86985	TRUE	2.12067
INH	katG_L616L	katG	616	0.306647	0.823573	0.372337	0.709642	4	1.92085	-1.30756	0.926552	TRUE	2.12067
INH	Rv2752c_T413T	Rv2752c	413	0.305144	0.964885	0.316249	0.751813	2	2.19632	-1.58603	0.937668	TRUE	2.12067
INH	Rv2752c_V300A	Rv2752c	300	0.30485	0.340429	0.895486	0.370527	25	0.972091	-0.362391	0.736299	FALSE	2.12067
INH	Rv2752c_L487F	Rv2752c	487	0.298629	0.792923	0.376618	0.706458	7	1.85276	-1.2555	0.926552	FALSE	2.12067
INH	6.siteid	SITEID	10	0.294331	0.0937008	3.14118	0.0016827	0	0.477985	0.110678	0.0104849	FALSE	2.12067
INH	Rv2752c_L355L	Rv2752c	355	0.289333	0.309725	0.934161	0.350221	29	0.896393	-0.317728	0.716807	TRUE	2.12067
INH	katG_157_indel	katG	157	0.283585	1.34085	0.211496	0.8325	1	2.91165	-2.34448	0.969429	FALSE	2.12067
INH	Rv2752c_G38S	Rv2752c	38	0.270541	1.34167	0.201646	0.840194	1	2.9002	-2.35912	0.969429	FALSE	2.12067
INH	Rv2752c_N30S	Rv2752c	30	0.249165	1.10435	0.225621	0.821496	2	2.4137	-1.91537	0.962259	FALSE	2.12067
INH	20.siteid	SITEID	15	0.247094	0.119487	2.06796	0.0386441	0	0.481288	0.0128995	0.167585	FALSE	2.12067
INH	5.siteid	SITEID	9	0.239281	0.0981277	2.43846	0.01475	0	0.431611	0.0469502	0.0769107	FALSE	2.12067
INH	2.lineage	LINEAGE	2	0.234758	0.0743392	3.15792	0.001589	0	0.380462	0.0890527	0.010235	FALSE	2.12067
INH	Rv2752c_A378V	Rv2752c	378	0.214143	1.06783	0.200541	0.841058	3	2.30708	-1.8788	0.969429	FALSE	2.12067
INH	katG_P6S	katG	6	0.188291	0.713756	0.263802	0.791932	4	1.58725	-1.21067	0.948378	FALSE	2.12067
INH	katG_N596T	katG	596	0.180345	0.956661	0.188515	0.850473	2	2.0554	-1.69471	0.97515	TRUE	2.12067
INH	Rv1258c_M242I	Rv1258c	242	0.16841	1.20716	0.139509	0.889048	1	2.53444	-2.19762	0.980848	FALSE	2.12067
INH	katG_P432P	katG	432	0.167164	0.657386	0.254285	0.799275	4	1.45564	-1.12131	0.951622	FALSE	2.12067
INH	kasA_Q84Q	kasA	84	0.157327	1.16197	0.135397	0.892298	2	2.43479	-2.12013	0.980848	FALSE	2.12067
INH	Rv2752c_H491H	Rv2752c	491	0.15622	1.16651	0.133921	0.893465	2	2.44258	-2.13014	0.980848	FALSE	2.12067
INH	katG_Y197D	katG	197	0.152166	0.913002	0.166665	0.867633	2	1.94165	-1.63732	0.980848	TRUE	2.12067
INH	Rv1258c_A399V	Rv1258c	399	0.14141	0.576978	0.245088	0.806388	9	1.27229	-0.989467	0.952459	FALSE	2.12067
INH	1.lineage	LINEAGE	1	0.136128	0.211193	0.644565	0.519209	0	0.550066	-0.277811	0.854006	FALSE	2.12067
INH	Rv1258c_G391R	Rv1258c	391	0.133314	0.918976	0.145068	0.884657	2	1.93451	-1.66788	0.980848	TRUE	2.12067
INH	Rv1258c_P414S	Rv1258c	414	0.131973	0.228863	0.576647	0.564178	51	0.580544	-0.316598	0.867629	FALSE	2.12067
INH	Rv2752c_P8S	Rv2752c	8	0.122826	1.3899	0.0883704	0.929582	1	2.84703	-2.60138	0.980848	FALSE	2.12067
INH	Rv2752c_G161S	Rv2752c	161	0.117905	0.366456	0.321744	0.747646	55	0.83616	-0.600349	0.935626	FALSE	2.12067
INH	katG_E399E	katG	399	0.115699	0.719511	0.160802	0.87225	4	1.52594	-1.29454	0.980848	TRUE	2.12067
INH	Rv2752c_A89E	Rv2752c	89	0.115591	0.992438	0.116472	0.907278	3	2.06077	-1.82959	0.980848	FALSE	2.12067
INH	kasA_L94L	kasA	94	0.110582	0.852289	0.129747	0.896767	2	1.78107	-1.5599	0.980848	FALSE	2.12067
INH	katG_F272F	katG	272	0.0954875	0.894158	0.10679	0.914955	5	1.84804	-1.65706	0.980848	FALSE	2.12067
INH	Rv2752c_H375Y	Rv2752c	375	0.0905218	0.888948	0.10183	0.918891	2	1.83286	-1.65182	0.980848	FALSE	2.12067
INH	Rv1258c_L317L	Rv1258c	317	0.0880023	1.39575	0.0630501	0.949727	1	2.82368	-2.64767	0.980848	FALSE	2.12067
INH	katG_A109T	katG	109	0.0773594	1.41869	0.0545287	0.956514	1	2.85799	-2.70327	0.980848	FALSE	2.12067
INH	ndh_K460E	ndh	460	0.0723043	1.2927	0.0559326	0.955395	1	2.606	-2.4614	0.980848	FALSE	2.12067
INH	kasA_A45S	kasA	45	0.0663302	0.681428	0.0973401	0.922456	9	1.40193	-1.26927	0.980848	FALSE	2.12067
INH	inhA_D89D:ahpC_G188G	inhA	89	0.0635362	0.959542	0.0662151	0.947207	2	1.94424	-1.81717	0.980848	FALSE	2.12067
INH	ndh_Q363S	ndh	363	0.0617213	0.829619	0.0743971	0.940694	3	1.68777	-1.56433	0.980848	FALSE	2.12067
INH	Rv2752c_1170_indel	Rv2752c	1170	0.059164	0.770408	0.0767957	0.938786	3	1.56916	-1.45084	0.980848	FALSE	2.12067
INH	Rv2752c_G192G	Rv2752c	192	0.0559432	0.51314	0.109021	0.913185	11	1.0617	-0.949811	0.980848	TRUE	2.12067
INH	katG_A551A	katG	551	0.0553448	0.547275	0.101128	0.919449	50	1.128	-1.01731	0.980848	TRUE	2.12067
INH	ndh_S388G	ndh	388	0.053363	1.10871	0.0481306	0.961612	2	2.22644	-2.11971	0.980848	FALSE	2.12067
INH	Rv1258c_R347R	Rv1258c	347	0.053363	0.989232	0.0539439	0.95698	2	1.99226	-1.88553	0.980848	FALSE	2.12067
INH	Rv2752c_289_indel	Rv2752c	289	0.0503878	0.656936	0.0767012	0.938861	4	1.33798	-1.23721	0.980848	TRUE	2.12067
INH	Rv2752c_M188K	Rv2752c	188	0.0371064	0.559233	0.0663524	0.947097	6	1.1332	-1.05899	0.980848	FALSE	2.12067
INH	ahpC_A92A	ahpC	92	0.0200714	0.491294	0.040854	0.967412	15	0.983008	-0.942865	0.980848	TRUE	2.12067
INH	katG_E506D	katG	506	0.0074187	0.87261	0.0085017	0.993217	2	1.71773	-1.7029	0.99549	FALSE	2.12067
INH	ahpC_L191F	ahpC	191	0.0064822	0.407961	0.0158894	0.987323	20	0.806085	-0.793121	0.994132	FALSE	2.12067
INH	Rv2752c_A520A	Rv2752c	520	0.0038426	0.227649	0.0168794	0.986533	365	0.450034	-0.442349	0.994132	TRUE	2.12067
INH	Rv1258c_A374P	Rv1258c	374	0.0022538	0.682921	0.0033003	0.997367	5	1.34078	-1.33627	0.997367	FALSE	2.12067
INH	Rv2752c_T329P	Rv2752c	329	-0.0117609	0.556349	-0.0211395	0.983134	6	1.07868	-1.10221	0.994132	TRUE	2.12067
INH	Rv2752c_A273A	Rv2752c	273	-0.0133015	1.12261	-0.0118487	0.990546	2	2.18702	-2.21362	0.99509	TRUE	2.12067
INH	katG_P241P	katG	241	-0.0340299	0.780772	-0.043585	0.965235	15	1.49628	-1.56434	0.980848	FALSE	2.12067
INH	ahpC_P44R	ahpC	44	-0.0443758	0.326532	-0.1359	0.8919	48	0.595627	-0.684378	0.980848	FALSE	2.12067
INH	Rv2752c_L185P	Rv2752c	185	-0.0485977	1.02515	-0.0474052	0.96219	2	1.9607	-2.0579	0.980848	FALSE	2.12067
INH	Rv2752c_602_indel	Rv2752c	602	-0.0508525	1.20024	-0.0423687	0.966205	1	2.30161	-2.40332	0.980848	FALSE	2.12067
INH	katG_P89P	katG	89	-0.0594489	1.16105	-0.0512026	0.959164	2	2.21622	-2.33511	0.980848	FALSE	2.12067
INH	katG_S527S	katG	527	-0.0594489	1.16105	-0.0512026	0.959164	2	2.21622	-2.33511	0.980848	FALSE	2.12067
INH	katG_Y155C	katG	155	-0.0673042	1.15455	-0.0582946	0.953514	2	2.19562	-2.33023	0.980848	TRUE	2.12067
INH	Rv2752c_R546R	Rv2752c	546	-0.0687688	1.28893	-0.0533533	0.95745	2	2.45754	-2.59507	0.980848	FALSE	2.12067
INH	katG_Q461P	katG	461	-0.0743636	1.10354	-0.0673864	0.946274	2	2.08858	-2.2373	0.980848	TRUE	2.12067
INH	ahpC_E76K	ahpC	76	-0.0803574	0.517803	-0.155189	0.876672	12	0.934537	-1.09525	0.980848	FALSE	2.12067
INH	3.siteid	SITEID	7	-0.0975242	0.0901251	-1.0821	0.279209	0	0.079121	-0.274169	0.642057	FALSE	2.12067
INH	katG_g-28t	katG	-28	-0.101646	1.0981	-0.0925656	0.926249	3	2.05062	-2.25391	0.980848	TRUE	2.12067
INH	fabG1_V20I	fabG1	20	-0.105478	1.19428	-0.0883192	0.929623	2	2.23531	-2.44627	0.980848	FALSE	2.12067
INH	Rv2752c_D152A	Rv2752c	152	-0.105504	1.01409	-0.104038	0.917139	5	1.88212	-2.09313	0.980848	FALSE	2.12067
INH	katG_T468P	katG	468	-0.1095	0.882225	-0.124118	0.901222	2	1.61966	-1.83866	0.980848	FALSE	2.12067
INH	katG_G186G	katG	186	-0.114296	0.915029	-0.124909	0.900595	2	1.67916	-1.90775	0.980848	TRUE	2.12067
INH	fabG1_H78Q	fabG1	78	-0.124121	1.11343	-0.111477	0.911238	2	2.0582	-2.30644	0.980848	FALSE	2.12067
INH	Rv1258c_G346D	Rv1258c	346	-0.124121	0.901276	-0.137718	0.890464	5	1.64238	-1.89062	0.980848	FALSE	2.12067
INH	katG_P29P	katG	29	-0.129748	1.39226	-0.0931926	0.925751	13	2.59909	-2.85858	0.980848	TRUE	2.12067
INH	katG_T690P	katG	690	-0.136671	1.02647	-0.133147	0.894077	2	1.87521	-2.14855	0.980848	TRUE	2.12067
INH	Rv2752c_989_indel	Rv2752c	989	-0.137334	0.503812	-0.272589	0.785169	6	0.850138	-1.12481	0.947258	FALSE	2.12067
INH	Rv2752c_D170N	Rv2752c	170	-0.140696	0.941194	-0.149487	0.881169	3	1.70404	-1.98544	0.980848	FALSE	2.12067
INH	katG_T394A	katG	394	-0.154178	0.979743	-0.157365	0.874957	2	1.76612	-2.07447	0.980848	TRUE	2.12067
INH	ndh_A344A	ndh	344	-0.162981	0.648977	-0.251136	0.801709	4	1.10901	-1.43498	0.951622	FALSE	2.12067
INH	Rv1258c_L35L	Rv1258c	35	-0.173597	1.06021	-0.163737	0.869938	3	1.90442	-2.25162	0.980848	FALSE	2.12067
INH	katG_A726T	katG	726	-0.18901	0.622343	-0.303707	0.761351	5	1.03078	-1.4088	0.940503	FALSE	2.12067
INH	Rv1258c_V168V	Rv1258c	168	-0.19749	1.3119	-0.150537	0.880341	2	2.37384	-2.76882	0.980848	FALSE	2.12067
INH	fabG1_T4I	fabG1	4	-0.20007	1.40826	-0.142069	0.887026	1	2.56013	-2.96027	0.980848	FALSE	2.12067
INH	katG_K433T	katG	433	-0.202464	0.984275	-0.205699	0.837026	2	1.72671	-2.13164	0.969429	FALSE	2.12067
INH	katG_G466R	katG	466	-0.210241	0.967763	-0.217245	0.828018	2	1.68657	-2.10706	0.967125	TRUE	2.12067
INH	Rv2752c_H136D	Rv2752c	136	-0.216162	0.82162	-0.263092	0.79248	4	1.39421	-1.82654	0.948378	FALSE	2.12067
INH	ndh_V84V:Rv2752c_R258L	ndh	84	-0.224421	0.624514	-0.359353	0.719331	6	0.999626	-1.44847	0.926552	FALSE	2.12067
INH	Rv1258c_G24C	Rv1258c	24	-0.224833	1.10421	-0.203615	0.838654	2	1.93941	-2.38908	0.969429	FALSE	2.12067
INH	Rv2752c_1633_indel	Rv2752c	1633	-0.229858	0.695689	-0.330403	0.741095	6	1.13369	-1.59341	0.930085	TRUE	2.12067
INH	katG_E195E	katG	195	-0.280479	1.4781	-0.189756	0.8495	1	2.6166	-3.17756	0.97515	FALSE	2.12067
INH	Rv2752c_Y385D	Rv2752c	385	-0.292909	0.83281	-0.351711	0.725055	4	1.3394	-1.92522	0.926552	TRUE	2.12067
INH	Rv2752c_E54A	Rv2752c	54	-0.302126	0.864578	-0.34945	0.726752	3	1.39245	-1.9967	0.926552	TRUE	2.12067
INH	Rv2752c_D332G	Rv2752c	332	-0.303467	1.20018	-0.252851	0.800384	1	2.04889	-2.65582	0.951622	FALSE	2.12067
INH	katG_T654T	katG	654	-0.311754	1.10715	-0.281582	0.778264	2	1.85826	-2.48177	0.947258	FALSE	2.12067
INH	fabG1_S142S	fabG1	142	-0.311863	0.451781	-0.690298	0.490007	34	0.573627	-1.19735	0.841659	FALSE	2.12067
INH	Rv2752c_L431R	Rv2752c	431	-0.315502	1.00495	-0.313949	0.75356	2	1.65419	-2.2852	0.937668	FALSE	2.12067
INH	ahpC_I6I	ahpC	6	-0.329835	0.282543	-1.16738	0.243057	47	0.223949	-0.883619	0.599297	FALSE	2.12067
INH	Rv2752c_327_indel	Rv2752c	327	-0.331277	0.893174	-0.370899	0.710713	4	1.41934	-2.0819	0.926552	FALSE	2.12067
INH	11.siteid	SITEID	13	-0.339465	0.596353	-0.569236	0.569196	0	0.829386	-1.50832	0.867629	FALSE	2.12067
INH	katG_V544V	katG	544	-0.340044	1.39018	-0.244604	0.806763	1	2.38471	-3.06479	0.952459	FALSE	2.12067
INH	ndh_L404L	ndh	404	-0.36501	0.806916	-0.452352	0.651016	30	1.21655	-1.94657	0.911587	TRUE	2.12067
INH	Rv1258c_Q259L	Rv1258c	259	-0.372996	0.4935	-0.755818	0.449758	6	0.594263	-1.34026	0.804213	FALSE	2.12067
INH	Rv1258c_F251F	Rv1258c	251	-0.376045	1.07625	-0.349401	0.726788	2	1.73341	-2.4855	0.926552	TRUE	2.12067
INH	ndh_T440T	ndh	440	-0.389894	1.16149	-0.335685	0.737109	3	1.88662	-2.66641	0.930085	FALSE	2.12067
INH	katG_E651D	katG	651	-0.395515	0.94435	-0.418823	0.675346	4	1.45541	-2.24644	0.914916	FALSE	2.12067
INH	Rv2752c_E35D	Rv2752c	35	-0.396254	1.16104	-0.341292	0.732884	2	1.87938	-2.67189	0.927754	FALSE	2.12067
INH	katG_A221A	katG	221	-0.401319	1.162	-0.345367	0.729818	2	1.87621	-2.67885	0.926552	FALSE	2.12067
INH	katG_A379V	katG	379	-0.403357	1.1242	-0.358796	0.719748	3	1.80007	-2.60678	0.926552	TRUE	2.12067
INH	Rv2752c_V245I	Rv2752c	245	-0.418045	1.01511	-0.411822	0.68047	2	1.57157	-2.40766	0.914916	TRUE	2.12067
INH	4.siteid	SITEID	8	-0.423966	0.09792	-4.32971	1.49e-05	0	-0.232043	-0.615889	0.000167338	FALSE	2.12067
INH	Rv2752c_120_indel	Rv2752c	120	-0.426793	0.997443	-0.427887	0.668734	2	1.5282	-2.38178	0.914916	TRUE	2.12067
INH	Rv2752c_G379G	Rv2752c	379	-0.429829	0.465157	-0.92405	0.355461	11	0.48188	-1.34154	0.720795	FALSE	2.12067
INH	katG_I335V	katG	335	-0.433963	0.72711	-0.596832	0.550619	11	0.991173	-1.8591	0.867629	FALSE	2.12067
INH	ndh_S423R	ndh	423	-0.443429	1.96715	-0.225417	0.821655	1	3.41218	-4.29904	0.962259	FALSE	2.12067
INH	fabG1_S126N	fabG1	126	-0.445411	1.05829	-0.420878	0.673844	2	1.62884	-2.51966	0.914916	FALSE	2.12067
INH	ndh_P330S	ndh	330	-0.451304	1.16108	-0.388692	0.697504	2	1.82442	-2.72703	0.925778	FALSE	2.12067
INH	Rv2752c_1338_indel	Rv2752c	1338	-0.458587	2.65976	-0.172417	0.86311	2	4.75454	-5.67172	0.980848	FALSE	2.12067
INH	fabG1_G241G:Rv1258c_H343H	fabG1	241	-0.46001	0.394466	-1.16616	0.24355	32	0.313143	-1.23316	0.599297	FALSE	2.12067
INH	kasA_S31N	kasA	31	-0.462131	1.07111	-0.431449	0.666142	2	1.63725	-2.56151	0.914916	TRUE	2.12067
INH	Rv2752c_C237R	Rv2752c	237	-0.470709	1.2008	-0.391998	0.69506	1	1.88285	-2.82427	0.925778	FALSE	2.12067
INH	katG_K345K	katG	345	-0.504462	1.33363	-0.378261	0.705237	2	2.10946	-3.11838	0.926552	FALSE	2.12067
INH	katG_A478A:ahpC_D73H	katG	478	-0.52066	0.686565	-0.758356	0.448238	33	0.825007	-1.86633	0.804213	FALSE	2.12067
INH	kasA_L128L:Rv2752c_P390L	kasA	128	-0.531042	0.766321	-0.692976	0.488325	22	0.970947	-2.03303	0.841659	FALSE	2.12067
INH	Rv1258c_L222L	Rv1258c	222	-0.546512	1.39126	-0.392819	0.694453	1	2.18035	-3.27337	0.925778	FALSE	2.12067
INH	8.siteid	SITEID	11	-0.549058	0.0926403	-5.92677	3.09e-09	0	-0.367483	-0.730633	4.83364e-08	FALSE	2.12067
INH	katG_Q190Q	katG	190	-0.569367	0.898336	-0.633803	0.52621	2	1.19137	-2.33011	0.854006	FALSE	2.12067
INH	inhA_N159N	inhA	159	-0.583268	0.92044	-0.633683	0.526287	3	1.22079	-2.38733	0.854006	TRUE	2.12067
INH	katG_M296V	katG	296	-0.601192	1.0597	-0.567321	0.570496	2	1.47583	-2.67821	0.867629	FALSE	2.12067
INH	katG_V386E	katG	386	-0.609623	1.10536	-0.551516	0.58128	2	1.55688	-2.77612	0.86985	FALSE	2.12067
INH	Rv2752c_R317P	Rv2752c	317	-0.626259	1.16853	-0.535938	0.592001	2	1.66406	-2.91658	0.875595	FALSE	2.12067
INH	ndh_D288D	ndh	288	-0.632266	1.13131	-0.558881	0.576243	2	1.5851	-2.84963	0.86985	TRUE	2.12067
INH	inhA_G262G	inhA	262	-0.644228	1.47464	-0.436871	0.662205	2	2.24607	-3.53452	0.914916	FALSE	2.12067
INH	Rv1258c_D410N	Rv1258c	410	-0.648224	0.929327	-0.697519	0.485478	3	1.17326	-2.46971	0.840472	TRUE	2.12067
INH	Rv1258c_A294A	Rv1258c	294	-0.662686	1.07849	-0.614456	0.538914	4	1.45116	-2.77653	0.867249	FALSE	2.12067
INH	fabG1_A71T	fabG1	71	-0.66376	1.20783	-0.549549	0.582629	2	1.70358	-3.0311	0.86985	FALSE	2.12067
INH	ndh_R235Q	ndh	235	-0.66964	1.10499	-0.606014	0.544506	2	1.49614	-2.83542	0.867249	FALSE	2.12067
INH	Rv2752c_K435E	Rv2752c	435	-0.692021	1.04576	-0.66174	0.508138	3	1.35767	-2.74171	0.854006	FALSE	2.12067
INH	inhA_G119G	inhA	119	-0.707793	0.882349	-0.802169	0.422455	2	1.02161	-2.4372	0.770981	FALSE	2.12067
INH	Rv1258c_G363V	Rv1258c	363	-0.746732	0.87452	-0.853876	0.393174	12	0.967327	-2.46079	0.753364	FALSE	2.12067
INH	Rv2752c_L200L	Rv2752c	200	-0.761088	0.602292	-1.26365	0.206355	5	0.419406	-1.94158	0.537997	TRUE	2.12067
INH	katG_N35N	katG	35	-0.777151	0.881648	-0.881475	0.378061	3	0.95088	-2.50518	0.739778	TRUE	2.12067
INH	katG_D682N	katG	682	-0.777357	1.45625	-0.533809	0.593473	2	2.07688	-3.6316	0.875595	FALSE	2.12067
INH	Rv1258c_A148A	Rv1258c	148	-0.783181	1.3903	-0.563318	0.573218	1	1.94181	-3.50817	0.868753	FALSE	2.12067
INH	katG_T568P	katG	568	-0.824904	0.756183	-1.09088	0.275326	4	0.657214	-2.30702	0.642057	FALSE	2.12067
INH	inhA_G3G	inhA	3	-0.851949	0.270971	-3.14406	0.0016662	105	-0.320847	-1.38305	0.0104849	FALSE	2.12067
INH	Rv1258c_I176I	Rv1258c	176	-0.870098	0.938058	-0.927553	0.35364	5	0.968495	-2.70869	0.720438	FALSE	2.12067
INH	ndh_G339A	ndh	339	-0.876706	0.977831	-0.896582	0.369942	2	1.03984	-2.79325	0.736299	TRUE	2.12067
INH	Rv2752c_S498P	Rv2752c	498	-0.878611	0.477031	-1.84183	0.0655	12	0.0563709	-1.81359	0.237099	TRUE	2.12067
INH	Rv1258c_V388M	Rv1258c	388	-0.8817	0.768206	-1.14774	0.251076	23	0.623984	-2.38738	0.608072	FALSE	2.12067
INH	Rv1258c_L300L	Rv1258c	300	-0.881904	0.830827	-1.06148	0.288473	10	0.746517	-2.51032	0.647955	FALSE	2.12067
INH	fabG1_E196A	fabG1	196	-0.894619	0.586739	-1.52473	0.127326	9	0.255389	-2.04463	0.374287	FALSE	2.12067
INH	katG_Y64Y	katG	64	-0.921835	0.926055	-0.995443	0.319521	2	0.893232	-2.7369	0.676994	FALSE	2.12067
INH	katG_Q295K	katG	295	-0.927023	1.29675	-0.714883	0.474681	1	1.6146	-3.46865	0.831642	FALSE	2.12067
INH	ahpC_S148S:Rv1258c_L392L	ahpC	148	-0.938144	0.712671	-1.31638	0.188048	5	0.458691	-2.33498	0.503708	FALSE	2.12067
INH	inhA_I228V	inhA	228	-0.9608	0.649448	-1.47941	0.139031	6	0.312118	-2.23372	0.403281	FALSE	2.12067
INH	kasA_D127N	kasA	127	-0.968314	1.19002	-0.813696	0.415819	2	1.36412	-3.30075	0.765623	FALSE	2.12067
INH	ndh_A9T	ndh	9	-0.968314	1.67971	-0.576477	0.564293	1	2.32392	-4.26055	0.867629	FALSE	2.12067
INH	ndh_Y108Y	ndh	108	-0.968314	1.13572	-0.852598	0.393882	3	1.2577	-3.19433	0.753364	FALSE	2.12067
INH	ndh_P111H	ndh	111	-0.968314	1.19002	-0.813696	0.415819	2	1.36412	-3.30075	0.765623	FALSE	2.12067
INH	Rv1258c_A282G	Rv1258c	282	-0.968314	1.19002	-0.813696	0.415819	2	1.36412	-3.30075	0.765623	FALSE	2.12067
INH	Rv2752c_G484S	Rv2752c	484	-0.968314	1.67971	-0.576477	0.564293	1	2.32392	-4.26055	0.867629	FALSE	2.12067
INH	ndh_P164S	ndh	164	-0.973137	1.10854	-0.877854	0.380023	2	1.1996	-3.14588	0.739778	FALSE	2.12067
INH	Rv2752c_I358I	Rv2752c	358	-0.97341	0.694942	-1.40071	0.161302	6	0.388676	-2.3355	0.455807	FALSE	2.12067
INH	kasA_I43V	kasA	43	-0.974796	1.19777	-0.813842	0.415736	3	1.37283	-3.32243	0.765623	FALSE	2.12067
INH	ndh_H106R	ndh	106	-0.991565	1.37151	-0.722974	0.469696	1	1.69659	-3.67972	0.826212	FALSE	2.12067
INH	Rv2752c_139_indel	Rv2752c	139	-1.01929	1.35985	-0.749564	0.453517	1	1.64601	-3.68459	0.804213	FALSE	2.12067
INH	fabG1_V217V	fabG1	217	-1.0631	1.67828	-0.633447	0.526442	8	2.22633	-4.35253	0.854006	TRUE	2.12067
INH	inhA_S123S	inhA	123	-1.0631	1.29699	-0.819667	0.412406	2	1.479	-3.60521	0.765623	FALSE	2.12067
INH	katG_S446N	katG	446	-1.0631	1.29181	-0.822956	0.410533	2	1.46884	-3.59504	0.765623	FALSE	2.12067
INH	katG_Q717Q	katG	717	-1.0631	1.29181	-0.822956	0.410533	2	1.46884	-3.59504	0.765623	FALSE	2.12067
INH	Rv2752c_P501P	Rv2752c	501	-1.0631	1.29181	-0.822956	0.410533	2	1.46884	-3.59504	0.765623	FALSE	2.12067
INH	Rv2752c_T536S	Rv2752c	536	-1.0631	1.67828	-0.633447	0.526442	1	2.22633	-4.35253	0.854006	FALSE	2.12067
INH	Rv2752c_166_indel	Rv2752c	166	-1.072	1.07612	-0.996169	0.319168	2	1.0372	-3.18119	0.676994	TRUE	2.12067
INH	inhA_V171I:Rv1258c_D232E	inhA	171	-1.08956	1.68964	-0.644848	0.519026	1	2.22214	-4.40127	0.854006	FALSE	2.12067
INH	Rv2752c_A376G	Rv2752c	376	-1.09341	1.19076	-0.918239	0.358494	2	1.24049	-3.4273	0.723595	FALSE	2.12067
INH	ndh_Y342D	ndh	342	-1.13915	1.13827	-1.00078	0.316935	2	1.09185	-3.37015	0.676994	FALSE	2.12067
INH	Rv2752c_R465W	Rv2752c	465	-1.13969	0.698419	-1.63182	0.102718	6	0.229211	-2.50859	0.335751	TRUE	2.12067
INH	Rv2752c_C201C	Rv2752c	201	-1.19315	1.14817	-1.03917	0.298726	2	1.05727	-3.44357	0.667434	TRUE	2.12067
INH	Rv2752c_Q247!	Rv2752c	247	-1.21888	0.517031	-2.35747	0.0184001	8	-0.205502	-2.23226	0.0895472	TRUE	2.12067
INH	katG_D72D	katG	72	-1.27988	1.67765	-0.762898	0.445524	1	2.00832	-4.56808	0.804213	FALSE	2.12067
INH	katG_S457G	katG	457	-1.27988	1.29099	-0.99139	0.321495	2	1.25047	-3.81022	0.676994	FALSE	2.12067
INH	Rv1258c_A93A	Rv1258c	93	-1.27988	1.29099	-0.99139	0.321495	2	1.25047	-3.81022	0.676994	FALSE	2.12067
INH	Rv1258c_262_indel	Rv1258c	262	-1.27988	0.80345	-1.59298	0.111165	5	0.294885	-2.85464	0.34289	FALSE	2.12067
INH	ahpC_Y34C	ahpC	34	-1.28725	0.602617	-2.1361	0.0326716	6	-0.106119	-2.46838	0.148281	FALSE	2.12067
INH	Rv2752c_T160T	Rv2752c	160	-1.31818	1.11145	-1.18601	0.23562	2	0.860251	-3.49661	0.586372	FALSE	2.12067
INH	Rv2752c_H371Y	Rv2752c	371	-1.3348	0.783158	-1.70439	0.088309	3	0.200187	-2.86979	0.297533	TRUE	2.12067
INH	Rv1258c_A85A	Rv1258c	85	-1.34759	1.57469	-0.855778	0.39212	1	1.73881	-4.43398	0.753364	FALSE	2.12067
INH	Rv2752c_D450G	Rv2752c	450	-1.34963	1.39072	-0.970454	0.33182	1	1.37618	-4.07544	0.694202	FALSE	2.12067
INH	Rv2752c_1673_indel	Rv2752c	1673	-1.45254	1.2585	-1.15418	0.248425	2	1.01412	-3.91921	0.607879	FALSE	2.12067
INH	katG_T322T	katG	322	-1.48619	1.43452	-1.03602	0.300193	2	1.32547	-4.29785	0.667434	TRUE	2.12067
INH	Rv2752c_P443L	Rv2752c	443	-1.48758	1.58185	-0.940406	0.34701	1	1.61285	-4.58801	0.716807	FALSE	2.12067
INH	inhA_c-18t	inhA	-18	-1.50148	1.10486	-1.35897	0.174155	2	0.664053	-3.66701	0.47601	FALSE	2.12067
INH	katG_G338G	katG	338	-1.57283	0.962055	-1.63487	0.102077	3	0.312797	-3.45846	0.335751	TRUE	2.12067
INH	ndh_P384P	ndh	384	-1.61216	1.18734	-1.35779	0.174531	2	0.715033	-3.93935	0.47601	FALSE	2.12067
INH	Rv2752c_F238S	Rv2752c	238	-1.61668	1.29098	-1.25229	0.210463	2	0.913633	-4.147	0.53908	FALSE	2.12067
INH	Rv2752c_V351A	Rv2752c	351	-1.62517	0.76154	-2.13405	0.0328384	5	-0.132549	-3.11779	0.148281	FALSE	2.12067
INH	fabG1_P11P	fabG1	11	-1.67173	1.67767	-0.996461	0.319026	1	1.6165	-4.95997	0.676994	FALSE	2.12067
INH	Rv2752c_16_indel	Rv2752c	16	-1.67173	1.67767	-0.996461	0.319026	1	1.6165	-4.95997	0.676994	FALSE	2.12067
INH	Rv1258c_E243A	Rv1258c	243	-1.71754	1.0718	-1.60248	0.10905	2	0.383193	-3.81826	0.34289	FALSE	2.12067
INH	Rv1258c_A367T	Rv1258c	367	-1.73321	0.659011	-2.63002	0.0085379	6	-0.441552	-3.02487	0.0492053	FALSE	2.12067
INH	inhA_L46L	inhA	46	-1.76301	1.26902	-1.38926	0.164752	2	0.724276	-4.25029	0.459628	FALSE	2.12067
INH	Rv1258c_E194D	Rv1258c	194	-1.89036	1.39717	-1.35299	0.176058	1	0.848092	-4.62881	0.47601	FALSE	2.12067
INH	ahpC_L18L	ahpC	18	-1.97488	1.64464	-1.2008	0.229828	1	1.2486	-5.19837	0.578532	FALSE	2.12067
INH	ndh_G313R	ndh	313	-1.99505	0.994878	-2.00532	0.0449285	9	-0.0450909	-3.94501	0.183913	FALSE	2.12067
INH	fabG1_P81A:ahpC_P62P	fabG1	81	-1.99894	1.82057	-1.09797	0.272216	4	1.56938	-5.56725	0.642057	FALSE	2.12067
INH	Rv2752c_F125L	Rv2752c	125	-2.51757	1.287	-1.95615	0.0504474	2	0.00495292	-5.04009	0.199063	FALSE	2.12067
INH	kasA_G35D:Rv2752c_G321T	kasA	35	-2.62309	1.6135	-1.62572	0.104009	1	0.53936	-5.78554	0.337453	FALSE	2.12067
INH	katG_S140N	katG	140	-2.89472	0.716653	-4.03922	5.36e-05	9	-1.49008	-4.29936	0.000548009	TRUE	2.12067
INH	fabG1_L113L	fabG1	113	-3.39606	1.38351	-2.45467	0.0141014	2	-0.684381	-6.10774	0.0753221	FALSE	2.12067
INH	Rv2752c_960_indel	Rv2752c	960	-3.45527	2.0341	-1.69867	0.089381	1	0.531568	-7.4421	0.298846	FALSE	2.12067
INH	ahpC_V130M	ahpC	130	-3.77812	1.10202	-3.42836	0.0006072	2	-1.61816	-5.93807	0.00450769	TRUE	2.12067
INH	Rv1258c_V219A	Rv1258c	219	-3.9517	1.87456	-2.10807	0.035025	3	-0.277563	-7.62584	0.154959	FALSE	2.12067
INH	Rv1258c_P369T	Rv1258c	369	-4.02471	1.15029	-3.49887	0.0004672	2	-1.77015	-6.27927	0.00352817	FALSE	2.12067
INH	ndh_V117I	ndh	117	-4.08239	2.32155	-1.75848	0.0786658	1	0.467837	-8.63263	0.267098	FALSE	2.12067
INH	_cons	DRUG	16	-5.4426	0.0807595	-67.3927	0	0	-5.28431	-5.60089	0	FALSE	2.12067
KAN	rrs_a1401g	rrs	1401	4.54786	0.0605303	75.1336	0	522	4.6665	4.42922	0	TRUE	1.38271
KAN	eis_c-14t	eis	-14	2.92365	0.150864	19.3794	0	40	3.21934	2.62796	0	TRUE	1.38271
KAN	rrs_c1402t	rrs	1402	2.72158	0.381655	7.131	9.97e-13	5	3.46962	1.97354	2.77166e-11	TRUE	1.38271
KAN	eis_g-37t	eis	-37	2.63414	0.188296	13.9893	0	22	3.0032	2.26508	0	TRUE	1.38271
KAN	rrs_g1484t	rrs	1484	2.5854	0.276082	9.3646	0	8	3.12652	2.04428	0	TRUE	1.38271
KAN	eis_g-10a	eis	-10	2.25434	0.129104	17.4614	0	47	2.50738	2.00129	0	TRUE	1.38271
KAN	rrs_g1484a	rrs	1484	2.17457	1.12638	1.93058	0.0535352	1	4.38228	-0.0331407	0.391882	FALSE	1.38271
KAN	eis_L331R	eis	331	2.15322	0.601098	3.58214	0.0003408	2	3.33138	0.975069	0.00546591	FALSE	1.38271
KAN	rrs_g1523a	rrs	1523	2.13597	0.537406	3.97459	7.05e-05	2	3.18928	1.08265	0.0013363	FALSE	1.38271
KAN	eis_g-6t	eis	-6	2.09035	0.553032	3.7798	0.000157	2	3.17429	1.00641	0.00272787	TRUE	1.38271
KAN	aftB_V320M	aftB	320	2.05952	0.562083	3.66408	0.0002482	2	3.1612	0.957834	0.00413998	FALSE	1.38271
KAN	ccsA_P61L	ccsA	61	2	1.7763	1.12594	0.260193	1	5.48155	-1.48155	0.738098	FALSE	1.38271
KAN	eis_E348D	eis	348	2	1.7763	1.12594	0.260193	1	5.48155	-1.48155	0.738098	FALSE	1.38271
KAN	rrs_c1489t	rrs	1489	1.93233	0.59067	3.27143	0.0010701	2	3.09005	0.77462	0.0153873	FALSE	1.38271
KAN	rrs_t213g	rrs	213	1.61619	1.64662	0.981522	0.326335	3	4.84356	-1.61118	0.800481	FALSE	1.38271
KAN	eis_g-10c	eis	-10	1.57081	0.203042	7.73637	1.02e-14	17	1.96877	1.17284	3.27185e-13	TRUE	1.38271
KAN	eis_c-8t	eis	-8	1.52474	1.60391	0.950636	0.341789	1	4.66841	-1.61893	0.808606	FALSE	1.38271
KAN	fprA_T329T	fprA	329	1.51466	0.584981	2.58926	0.0096183	3	2.66123	0.368103	0.099665	TRUE	1.38271
KAN	fprA_D144D	fprA	144	1.5098	0.785211	1.92279	0.0545063	5	3.04881	-0.029217	0.391882	TRUE	1.38271
KAN	fprA_R291H	fprA	291	1.46836	1.25693	1.1682	0.242725	2	3.93195	-0.995238	0.715485	FALSE	1.38271
KAN	fprA_A174T	fprA	174	1.41212	1.64621	0.857799	0.391003	4	4.6387	-1.81446	0.822207	FALSE	1.38271
KAN	whiB7_V3A	whiB7	3	1.38776	0.584623	2.37376	0.017608	2	2.53362	0.241894	0.15962	FALSE	1.38271
KAN	eis_c-12t	eis	-12	1.3553	0.153817	8.81109	0	84	1.65678	1.05381	0	TRUE	1.38271
KAN	fprA_K372K	fprA	372	1.33613	1.62399	0.822746	0.410652	6	4.51915	-1.84689	0.822207	FALSE	1.38271
KAN	fprA_R439R:fprA_G369G	fprA	439	1.3331	1.65063	0.807632	0.419303	4	4.56834	-1.90214	0.822207	FALSE	1.38271
KAN	whiB6_R40C	whiB6	40	1.29238	0.418913	3.08509	0.0020349	4	2.11345	0.471314	0.0265173	TRUE	1.38271
KAN	fprA_A19G	fprA	19	1.2656	1.6112	0.785501	0.43216	1	4.42354	-1.89235	0.822925	FALSE	1.38271
KAN	whiB6_F90L	whiB6	90	1.24623	1.58589	0.785826	0.431969	1	4.35457	-1.86211	0.822925	FALSE	1.38271
KAN	aftB_G384C	aftB	384	1.24439	0.794021	1.5672	0.117069	1	2.80067	-0.311893	0.659697	FALSE	1.38271
KAN	whiB7_t-57g	whiB7	-57	1.23823	0.404398	3.06192	0.0021992	4	2.03085	0.445613	0.0277899	TRUE	1.38271
KAN	whiB7_g-56a	whiB7	-56	1.2371	0.784298	1.57734	0.114718	1	2.77433	-0.300122	0.655308	FALSE	1.38271
KAN	aftB_I226I	aftB	226	1.22134	0.486822	2.5088	0.0121143	3	2.17551	0.267167	0.117481	FALSE	1.38271
KAN	fprA_V162V	fprA	162	1.16089	0.792984	1.46395	0.143208	1	2.71513	-0.393362	0.713464	FALSE	1.38271
KAN	fprA_Q337Q	fprA	337	1.16054	0.825587	1.40571	0.15981	4	2.77869	-0.457613	0.715485	TRUE	1.38271
KAN	eis_c-15g	eis	-15	1.12575	0.32726	3.43992	0.0005819	7	1.76718	0.484318	0.00898712	TRUE	1.38271
KAN	whiB7_A60A	whiB7	60	1.10256	0.611233	1.80382	0.0712593	2	2.30057	-0.0954611	0.487133	FALSE	1.38271
KAN	whiB7_193_indel	whiB7	193	1.08811	1.62144	0.67108	0.50217	1	4.26613	-2.0899	0.847793	FALSE	1.38271
KAN	aftB_I353T	aftB	353	1.05015	0.651269	1.61247	0.10686	2	2.32664	-0.226336	0.631033	TRUE	1.38271
KAN	whiB6_F90V	whiB6	90	1.04607	0.792395	1.32013	0.186791	1	2.59916	-0.507029	0.715485	FALSE	1.38271
KAN	fprA_Q405!	fprA	405	1.0234	0.589381	1.73639	0.082495	2	2.17858	-0.131791	0.530058	FALSE	1.38271
KAN	whiB7_a-80c	whiB7	-80	1.0114	0.343425	2.94503	0.0032293	6	1.68451	0.338284	0.0384748	TRUE	1.38271
KAN	whiB6_D37H	whiB6	37	1	1.13613	0.88018	0.378762	1	3.22682	-1.22682	0.814997	FALSE	1.38271
KAN	aftB_R601R	aftB	601	0.924907	0.864762	1.06955	0.284822	1	2.61984	-0.770028	0.753344	FALSE	1.38271
KAN	fprA_L166L	fprA	166	0.887755	0.804101	1.10404	0.269578	1	2.46379	-0.688282	0.743109	FALSE	1.38271
KAN	fprA_D297D	fprA	297	0.887755	0.804101	1.10404	0.269578	1	2.46379	-0.688282	0.743109	FALSE	1.38271
KAN	whiB6_P57P	whiB6	57	0.882714	0.804565	1.09713	0.272583	1	2.45966	-0.694233	0.743109	FALSE	1.38271
KAN	fprA_V251A	fprA	251	0.874077	0.58764	1.48744	0.1369	2	2.02585	-0.277698	0.71231	FALSE	1.38271
KAN	whiB6_c-62t	whiB6	-62	0.861817	0.812482	1.06072	0.288816	1	2.45428	-0.730647	0.753344	FALSE	1.38271
KAN	rrs_c1001g	rrs	1001	0.837391	0.567519	1.47553	0.14007	2	1.94973	-0.274947	0.71231	FALSE	1.38271
KAN	fprA_F67F	fprA	67	0.824297	0.585666	1.40745	0.159293	2	1.9722	-0.323608	0.715485	FALSE	1.38271
KAN	eis_W36R	eis	36	0.791556	1.13184	0.699352	0.484332	2	3.00997	-1.42685	0.84495	FALSE	1.38271
KAN	fprA_V36I	fprA	36	0.789531	1.13179	0.697597	0.48543	2	3.00784	-1.42877	0.84495	FALSE	1.38271
KAN	whiB6_279_indel	whiB6	279	0.78114	0.574717	1.35917	0.174092	2	1.90758	-0.345305	0.715485	FALSE	1.38271
KAN	rrs_t16c	rrs	16	0.779065	0.6468	1.20449	0.2284	2	2.04679	-0.488664	0.715485	TRUE	1.38271
KAN	whiB6_V23G	whiB6	23	0.764522	0.993042	0.769878	0.441372	12	2.71088	-1.18184	0.822925	FALSE	1.38271
KAN	ccsA_R42R	ccsA	42	0.745113	1.13304	0.657626	0.510779	2	2.96586	-1.47564	0.851979	FALSE	1.38271
KAN	aftB_M254A	aftB	254	0.738917	0.575103	1.28484	0.198847	2	1.86612	-0.388285	0.715485	FALSE	1.38271
KAN	whiB6_T43P	whiB6	43	0.737069	0.573707	1.28475	0.198881	2	1.86154	-0.387398	0.715485	TRUE	1.38271
KAN	rrs_t1208c	rrs	1208	0.711395	0.806737	0.881818	0.377875	1	2.2926	-0.86981	0.814997	FALSE	1.38271
KAN	aftB_A265T	aftB	265	0.699545	0.459065	1.52385	0.127547	3	1.59931	-0.200223	0.69983	FALSE	1.38271
KAN	ccsA_V26V	ccsA	26	0.685962	0.804644	0.852503	0.393935	1	2.26307	-0.891141	0.822207	FALSE	1.38271
KAN	rrs_c1021t	rrs	1021	0.664586	0.569232	1.16751	0.243004	2	1.78028	-0.45111	0.715485	FALSE	1.38271
KAN	whiB6_W76!	whiB6	76	0.639072	0.71708	0.891214	0.372814	2	2.04455	-0.766404	0.814997	TRUE	1.38271
KAN	whiB6_c-14t	whiB6	-14	0.630045	0.312506	2.01611	0.0437889	7	1.24256	0.0175335	0.338148	TRUE	1.38271
KAN	whiB6_L95R	whiB6	95	0.621778	0.481857	1.29038	0.196919	3	1.56622	-0.322662	0.715485	FALSE	1.38271
KAN	_cons	DRUG	16	0.617286	0.0438897	14.0645	0	0	0.70331	0.531262	0	FALSE	1.38271
KAN	aftB_P478S	aftB	478	0.607993	0.584302	1.04055	0.298086	2	1.75322	-0.537238	0.753344	FALSE	1.38271
KAN	aftB_A295T	aftB	295	0.603057	1.01873	0.591968	0.553872	3	2.59977	-1.39366	0.861368	FALSE	1.38271
KAN	whiB6_D46G	whiB6	46	0.598113	0.56499	1.05863	0.28977	2	1.70549	-0.509267	0.753344	TRUE	1.38271
KAN	ccsA_A189T	ccsA	189	0.560134	0.676701	0.827742	0.407817	6	1.88647	-0.7662	0.822207	FALSE	1.38271
KAN	fprA_N133H	fprA	133	0.559971	0.453282	1.23537	0.216693	3	1.4484	-0.328462	0.715485	FALSE	1.38271
KAN	whiB6_A77E	whiB6	77	0.559893	0.63193	0.886005	0.375615	2	1.79848	-0.67869	0.814997	FALSE	1.38271
KAN	fprA_D404D	fprA	404	0.559802	0.601012	0.931433	0.35163	2	1.73779	-0.618182	0.814997	FALSE	1.38271
KAN	aftB_G549S	aftB	549	0.555973	0.586457	0.948021	0.343119	2	1.70543	-0.593482	0.808606	FALSE	1.38271
KAN	aftB_W22R	aftB	22	0.53547	0.582164	0.919793	0.357681	2	1.67651	-0.605571	0.814997	FALSE	1.38271
KAN	fprA_V194V	fprA	194	0.533882	0.619398	0.861936	0.388723	3	1.7479	-0.680139	0.822207	FALSE	1.38271
KAN	aftB_L162L	aftB	162	0.533576	0.557522	0.957049	0.338542	2	1.62632	-0.559167	0.808606	FALSE	1.38271
KAN	fprA_L455R	fprA	455	0.533507	0.522036	1.02197	0.306793	3	1.5567	-0.489683	0.766064	FALSE	1.38271
KAN	aftB_A120A	aftB	120	0.525277	0.916913	0.572875	0.566729	1	2.32243	-1.27187	0.861368	FALSE	1.38271
KAN	og2mic)	DRUG	18	0.514029	0.0112482	45.6989	0	0	0.536075	0.491982	0	FALSE	1.38271
KAN	20.siteid	SITEID	15	0.512151	0.0673571	7.60352	2.89e-14	0	0.644171	0.380132	8.60807e-13	FALSE	1.38271
KAN	rrs_c1153t	rrs	1153	0.502438	0.389415	1.29024	0.196969	5	1.26569	-0.260816	0.715485	TRUE	1.38271
KAN	ccsA_V27I	ccsA	27	0.500543	0.288339	1.73595	0.0825728	21	1.06569	-0.0646025	0.530058	FALSE	1.38271
KAN	whiB6_A63V	whiB6	63	0.5	0.992976	0.503537	0.614587	2	2.44623	-1.44623	0.882895	FALSE	1.38271
KAN	aftB_A573A	aftB	573	0.497874	0.566122	0.879446	0.379159	2	1.60747	-0.611726	0.814997	TRUE	1.38271
KAN	ccsA_N296S	ccsA	296	0.482008	0.804386	0.599224	0.549024	1	2.0586	-1.09459	0.861368	FALSE	1.38271
KAN	rrs_c513t	rrs	513	0.482008	0.804386	0.599224	0.549024	1	2.0586	-1.09459	0.861368	FALSE	1.38271
KAN	rrs_g1016t	rrs	1016	0.472338	0.8453	0.558781	0.576311	2	2.12913	-1.18445	0.861368	FALSE	1.38271
KAN	eis_V301I	eis	301	0.459749	0.432273	1.06356	0.287527	4	1.307	-0.387506	0.753344	FALSE	1.38271
KAN	aftB_N259D	aftB	259	0.441032	0.794967	0.554781	0.579045	1	1.99917	-1.1171	0.862363	FALSE	1.38271
KAN	rrs_c905a	rrs	905	0.440883	0.457599	0.96347	0.335312	4	1.33778	-0.456012	0.808237	TRUE	1.38271
KAN	whiB6_308_indel	whiB6	308	0.430329	1.61781	0.265994	0.790243	1	3.60124	-2.74058	0.941383	FALSE	1.38271
KAN	aftB_g-22a	aftB	-22	0.42014	0.586057	0.716892	0.473441	2	1.56881	-0.728532	0.84495	FALSE	1.38271
KAN	whiB6_E28Q	whiB6	28	0.419807	0.401919	1.04451	0.296251	4	1.20757	-0.367955	0.753344	TRUE	1.38271
KAN	rrs_t1327g	rrs	1327	0.4194	0.80461	0.521246	0.602195	1	1.99644	-1.15764	0.877714	FALSE	1.38271
KAN	eis_c-8a	eis	-8	0.392395	0.312576	1.25536	0.209349	20	1.00504	-0.220255	0.715485	FALSE	1.38271
KAN	whiB6_g-10a	whiB6	-10	0.388962	0.566365	0.686769	0.492229	2	1.49904	-0.721114	0.84495	FALSE	1.38271
KAN	whiB6_R110R	whiB6	110	0.387969	0.584789	0.663433	0.507053	2	1.53416	-0.758219	0.850436	FALSE	1.38271
KAN	aftB_L148L	aftB	148	0.387755	0.567461	0.683316	0.494407	2	1.49998	-0.724468	0.84495	TRUE	1.38271
KAN	aftB_Q322E	aftB	322	0.379738	0.229295	1.65612	0.0976982	37	0.829156	-0.0696787	0.59912	FALSE	1.38271
KAN	whiB6_156_indel	whiB6	156	0.379683	0.384803	0.986695	0.323792	6	1.1339	-0.37453	0.800481	TRUE	1.38271
KAN	whiB6_R54P	whiB6	54	0.374117	0.632642	0.591357	0.554281	4	1.6141	-0.86586	0.861368	TRUE	1.38271
KAN	whiB6_t-16c	whiB6	-16	0.366677	0.257318	1.42499	0.154159	11	0.87102	-0.137667	0.715485	TRUE	1.38271
KAN	rrs_a365g	rrs	365	0.365966	1.13547	0.322304	0.747222	2	2.59148	-1.85955	0.932909	FALSE	1.38271
KAN	rrs_c340t	rrs	340	0.363605	0.574624	0.632769	0.526884	2	1.48987	-0.762659	0.861368	TRUE	1.38271
KAN	rrs_5_indel	rrs	5	0.358858	0.437497	0.820252	0.412072	4	1.21635	-0.498636	0.822207	FALSE	1.38271
KAN	whiB6_A77A	whiB6	77	0.352618	0.422074	0.835441	0.403469	4	1.17988	-0.474647	0.822207	TRUE	1.38271
KAN	eis_T70T	eis	70	0.34943	0.594537	0.587734	0.556711	3	1.51472	-0.815864	0.861368	FALSE	1.38271
KAN	whiB6_M1T	whiB6	1	0.346703	0.523526	0.662245	0.507814	10	1.37281	-0.679409	0.850436	TRUE	1.38271
KAN	fprA_R282L:aftB_P358L	fprA	282	0.342431	0.80467	0.425555	0.670432	1	1.91958	-1.23472	0.884883	FALSE	1.38271
KAN	ccsA_A229S	ccsA	229	0.341489	0.483004	0.707011	0.479559	3	1.28818	-0.605198	0.84495	FALSE	1.38271
KAN	aftB_V274A	aftB	274	0.339415	0.804144	0.422082	0.672965	1	1.91554	-1.23671	0.884883	FALSE	1.38271
KAN	aftB_R303Q	aftB	303	0.339415	0.586491	0.578722	0.562777	2	1.48894	-0.810107	0.861368	FALSE	1.38271
KAN	aftB_A374A	aftB	374	0.339415	0.377068	0.900142	0.368045	6	1.07847	-0.399639	0.814997	FALSE	1.38271
KAN	fprA_E400G	fprA	400	0.339415	0.586491	0.578722	0.562777	2	1.48894	-0.810107	0.861368	FALSE	1.38271
KAN	whiB7_c-71g	whiB7	-71	0.339415	0.493029	0.688428	0.491183	3	1.30575	-0.626922	0.84495	FALSE	1.38271
KAN	whiB7_R50L	whiB7	50	0.339415	0.804144	0.422082	0.672965	1	1.91554	-1.23671	0.884883	FALSE	1.38271
KAN	ccsA_R257R	ccsA	257	0.33739	0.586487	0.575274	0.565106	2	1.4869	-0.812123	0.861368	FALSE	1.38271
KAN	rrs_255_indel	rrs	255	0.33739	0.804142	0.419566	0.674802	2	1.91351	-1.23873	0.884883	FALSE	1.38271
KAN	whiB6_g-75a	whiB6	-75	0.33739	0.804142	0.419566	0.674802	6	1.91351	-1.23873	0.884883	TRUE	1.38271
KAN	aftB_K522R	aftB	522	0.337351	0.163159	2.06762	0.038676	48	0.657143	0.0175588	0.310554	FALSE	1.38271
KAN	whiB6_232_indel	whiB6	232	0.335921	0.400029	0.839741	0.401054	4	1.11998	-0.448137	0.822207	TRUE	1.38271
KAN	whiB6_214_indel	whiB6	214	0.333885	0.617047	0.541102	0.588438	2	1.5433	-0.875527	0.864009	FALSE	1.38271
KAN	whiB6_L92S	whiB6	92	0.331104	0.576595	0.57424	0.565805	5	1.46123	-0.799022	0.861368	TRUE	1.38271
KAN	ccsA_R131R	ccsA	131	0.328429	0.432283	0.759755	0.447401	4	1.17571	-0.518846	0.829184	TRUE	1.38271
KAN	whiB6_D46H:fprA_E430K	whiB6	46	0.323611	0.712703	0.454062	0.649784	2	1.72051	-1.07329	0.884883	FALSE	1.38271
KAN	aftB_V38V	aftB	38	0.319105	0.987345	0.323195	0.746548	2	2.2543	-1.61609	0.932909	FALSE	1.38271
KAN	whiB6_a-26c	whiB6	-26	0.31653	0.408152	0.77552	0.438033	4	1.11651	-0.483448	0.822925	TRUE	1.38271
KAN	aftB_K545K	aftB	545	0.314023	0.618989	0.507316	0.611933	2	1.52724	-0.899196	0.882895	TRUE	1.38271
KAN	rrs_a1449g	rrs	1449	0.308905	0.499041	0.618997	0.535918	3	1.28702	-0.669215	0.861368	FALSE	1.38271
KAN	whiB6_D46E	whiB6	46	0.307683	0.700633	0.43915	0.660553	2	1.68092	-1.06556	0.884883	TRUE	1.38271
KAN	eis_t-67a	eis	-67	0.304857	0.396066	0.769712	0.441471	5	1.08115	-0.471433	0.822925	FALSE	1.38271
KAN	aftB_S137A	aftB	137	0.304543	0.491895	0.619121	0.535837	3	1.26866	-0.659571	0.861368	FALSE	1.38271
KAN	whiB6_C53R	whiB6	53	0.300613	0.251885	1.19345	0.232692	13	0.794307	-0.193082	0.715485	TRUE	1.38271
KAN	whiB6_R59W	whiB6	59	0.275434	0.469484	0.586673	0.557423	3	1.19562	-0.644755	0.861368	TRUE	1.38271
KAN	aftB_N40D	aftB	40	0.268411	0.293472	0.914605	0.360399	10	0.843616	-0.306794	0.814997	FALSE	1.38271
KAN	whiB7_L42P	whiB7	42	0.264898	0.228027	1.1617	0.245358	17	0.71183	-0.182034	0.715485	FALSE	1.38271
KAN	whiB6_E8K	whiB6	8	0.254795	0.557485	0.457043	0.64764	7	1.34747	-0.837876	0.884883	FALSE	1.38271
KAN	10.siteid	SITEID	12	0.244153	0.0526978	4.63307	3.6e-06	0	0.347441	0.140865	7.506e-05	FALSE	1.38271
KAN	whiB7_K80Q:whiB7_H79Q	whiB7	80	0.242181	0.500893	0.483499	0.628741	16	1.22393	-0.73957	0.884588	FALSE	1.38271
KAN	aftB_G247G	aftB	247	0.223538	0.373438	0.598595	0.549443	7	0.955476	-0.5084	0.861368	FALSE	1.38271
KAN	rrs_c492t	rrs	492	0.221781	0.0658764	3.36663	0.0007609	392	0.350899	0.0926636	0.011332	TRUE	1.38271
KAN	fprA_R200Q	fprA	200	0.221773	0.491693	0.45104	0.651961	3	1.18549	-0.741945	0.884883	FALSE	1.38271
KAN	whiB6_g-42t	whiB6	-42	0.220848	0.321597	0.686723	0.492257	19	0.851178	-0.409482	0.84495	FALSE	1.38271
KAN	fprA_E117G	fprA	117	0.22023	0.494613	0.445258	0.656134	3	1.18967	-0.749211	0.884883	FALSE	1.38271
KAN	whiB6_315_indel	whiB6	315	0.213688	0.800134	0.267066	0.789419	1	1.78195	-1.35457	0.941383	FALSE	1.38271
KAN	aftB_I407V	aftB	407	0.207418	0.581167	0.3569	0.721167	2	1.34651	-0.93167	0.923453	FALSE	1.38271
KAN	aftB_D535A	aftB	535	0.205955	0.556354	0.370187	0.711243	2	1.29641	-0.884499	0.91823	TRUE	1.38271
KAN	rrs_g72c	rrs	72	0.195495	0.792528	0.246672	0.805162	1	1.74885	-1.35786	0.944003	FALSE	1.38271
KAN	fprA_L173S	fprA	173	0.193608	0.400986	0.48283	0.629217	4	0.979541	-0.592325	0.884588	FALSE	1.38271
KAN	fprA_A71V	fprA	71	0.193427	0.532729	0.363087	0.71654	3	1.23758	-0.850722	0.922214	FALSE	1.38271
KAN	fprA_Q316R	fprA	316	0.19137	0.467026	0.409763	0.68198	4	1.10674	-0.724001	0.888705	FALSE	1.38271
KAN	whiB7_P11S	whiB7	11	0.17224	0.332167	0.518533	0.604086	7	0.823287	-0.478808	0.877714	FALSE	1.38271
KAN	ccsA_A124A	ccsA	124	0.162635	0.59575	0.272993	0.784859	2	1.33031	-1.00503	0.941383	TRUE	1.38271
KAN	aftB_F177F	aftB	177	0.154317	0.569642	0.270902	0.786466	2	1.27081	-0.96218	0.941383	FALSE	1.38271
KAN	aftB_L278L	aftB	278	0.154317	0.804481	0.191822	0.847882	1	1.7311	-1.42247	0.949609	FALSE	1.38271
KAN	eis_c-69t	eis	-69	0.154317	0.804481	0.191822	0.847882	1	1.7311	-1.42247	0.949609	FALSE	1.38271
KAN	whiB6_R54G	whiB6	54	0.153576	0.515805	0.297741	0.765901	3	1.16455	-0.857401	0.936059	FALSE	1.38271
KAN	aftB_L201L	aftB	201	0.144985	0.259386	0.558957	0.576191	23	0.653382	-0.363411	0.861368	FALSE	1.38271
KAN	whiB6_223_indel	whiB6	223	0.142501	0.375653	0.379341	0.704434	5	0.878781	-0.593779	0.912264	TRUE	1.38271
KAN	ccsA_V176V	ccsA	176	0.138561	0.584793	0.23694	0.812703	2	1.28475	-1.00763	0.944003	FALSE	1.38271
KAN	aftB_V293M	aftB	293	0.138078	0.233254	0.591963	0.553875	68	0.595256	-0.3191	0.861368	FALSE	1.38271
KAN	whiB6_R88W	whiB6	88	0.134669	0.350725	0.383973	0.700998	7	0.82209	-0.552752	0.910643	TRUE	1.38271
KAN	whiB6_a-26g	whiB6	-26	0.119784	0.619235	0.193439	0.846615	2	1.33349	-1.09392	0.949609	TRUE	1.38271
KAN	aftB_T282M	aftB	282	0.113585	0.585687	0.193934	0.846227	2	1.26153	-1.03436	0.949609	FALSE	1.38271
KAN	aftB_L347L	aftB	347	0.113585	0.568385	0.199838	0.841607	2	1.22762	-1.00045	0.949609	FALSE	1.38271
KAN	rrs_g1148a	rrs	1148	0.110552	0.611915	0.180665	0.85663	4	1.30991	-1.0888	0.952573	FALSE	1.38271
KAN	ccsA_T56A	ccsA	56	0.107993	0.58611	0.184254	0.853814	2	1.25677	-1.04078	0.95198	FALSE	1.38271
KAN	rrs_c441t	rrs	441	0.107993	0.568773	0.18987	0.849411	2	1.22279	-1.0068	0.949609	TRUE	1.38271
KAN	fprA_P188S	fprA	188	0.106451	0.335064	0.317704	0.750709	6	0.763178	-0.550275	0.934335	TRUE	1.38271
KAN	ccsA_R68W	ccsA	68	0.101299	0.583929	0.173479	0.862275	2	1.2458	-1.0432	0.9563	FALSE	1.38271
KAN	whiB6_P57L	whiB6	57	0.0982369	0.29834	0.329278	0.741946	9	0.682984	-0.48651	0.932909	FALSE	1.38271
KAN	aftB_Y106Y	aftB	106	0.0981846	0.508265	0.193176	0.846821	3	1.09438	-0.898016	0.949609	FALSE	1.38271
KAN	whiB6_C34Y	whiB6	34	0.0947378	0.419063	0.226071	0.821147	5	0.916101	-0.726626	0.949609	FALSE	1.38271
KAN	eis_R106H	eis	106	0.0929054	0.297831	0.31194	0.755086	14	0.676655	-0.490844	0.934335	FALSE	1.38271
KAN	whiB7_C20C	whiB7	20	0.0902888	0.587241	0.153751	0.877806	2	1.24128	-1.0607	0.960378	FALSE	1.38271
KAN	whiB6_V79A	whiB6	79	0.0874584	0.584955	0.149513	0.881149	2	1.23397	-1.05905	0.960378	FALSE	1.38271
KAN	aftB_V352V	aftB	352	0.0829054	0.62805	0.132004	0.894981	2	1.31388	-1.14807	0.961874	FALSE	1.38271
KAN	rrs_-42_indel	rrs	-42	0.0829054	0.62805	0.132004	0.894981	2	1.31388	-1.14807	0.961874	FALSE	1.38271
KAN	eis_L235L	eis	235	0.0799853	1.811	0.0441664	0.964772	1	3.62954	-3.46957	0.980835	FALSE	1.38271
KAN	whiB7_a-24g	whiB7	-24	0.0686225	0.596348	0.115071	0.908389	2	1.23746	-1.10022	0.963863	FALSE	1.38271
KAN	whiB6_Y3Y	whiB6	3	0.0654514	0.297725	0.219838	0.825997	9	0.648992	-0.518089	0.949609	TRUE	1.38271
KAN	aftB_V338V	aftB	338	0.0650577	0.464503	0.140059	0.888613	3	0.975483	-0.845367	0.960378	FALSE	1.38271
KAN	rrs_a514t	rrs	514	0.0615272	0.532777	0.115484	0.908061	3	1.10577	-0.982715	0.963863	TRUE	1.38271
KAN	fprA_E40E	fprA	40	0.0544741	0.446725	0.121941	0.902946	4	0.930055	-0.821107	0.962988	FALSE	1.38271
KAN	ns[cluster100])	DRUG	17	0.0400048	0.0066196	6.04337	1.51e-09	0	0.0529792	0.0270304	3.93544e-08	FALSE	1.38271
KAN	fprA_D98G	fprA	98	0.0393707	0.116694	0.337383	0.735828	96	0.268092	-0.18935	0.932909	TRUE	1.38271
KAN	aftB_V372G	aftB	372	0.0359004	0.601395	0.0596952	0.952398	2	1.21464	-1.14283	0.980835	FALSE	1.38271
KAN	aftB_H585Y	aftB	585	0.0335761	0.559458	0.0600154	0.952143	2	1.13011	-1.06296	0.980835	FALSE	1.38271
KAN	rrs_c735g	rrs	735	0.027331	0.804754	0.033962	0.972908	1	1.60465	-1.54999	0.980835	FALSE	1.38271
KAN	eis_A86V	eis	86	0.0233955	0.468809	0.0499041	0.960199	3	0.942262	-0.895471	0.980835	FALSE	1.38271
KAN	whiB6_M21T	whiB6	21	0.0225615	0.497764	0.0453258	0.963848	12	0.998178	-0.953055	0.980835	TRUE	1.38271
KAN	fprA_P364S:ccsA_P144S	fprA	364	0.020204	0.614285	0.0328902	0.973762	2	1.2242	-1.18379	0.980835	FALSE	1.38271
KAN	eis_A22G	eis	22	0.0176025	0.52466	0.0335503	0.973236	3	1.04594	-1.01073	0.980835	FALSE	1.38271
KAN	rrs_-26_indel	rrs	-26	0.0157849	0.344687	0.0457948	0.963474	8	0.691371	-0.659801	0.980835	FALSE	1.38271
KAN	whiB6_W41!	whiB6	41	0.0149499	0.412841	0.0362122	0.971113	6	0.824118	-0.794219	0.980835	TRUE	1.38271
KAN	whiB6_D37G	whiB6	37	0.011971	0.364205	0.032869	0.973779	7	0.725813	-0.701871	0.980835	FALSE	1.38271
KAN	eis_c-100t	eis	-100	0.0082652	0.249006	0.0331928	0.973521	17	0.496317	-0.479786	0.980835	TRUE	1.38271
KAN	aftB_T59T	aftB	59	0.0080792	0.700957	0.0115259	0.990804	2	1.38195	-1.3658	0.995579	TRUE	1.38271
KAN	ccsA_V143F	ccsA	143	4.16e-12	0.541686	7.67e-12	1	4	1.0617	-1.0617	1	FALSE	1.38271
KAN	aftB_S182S	aftB	182	-0.0028975	0.586481	-0.0049404	0.996058	2	1.1466	-1.1524	0.998453	FALSE	1.38271
KAN	6.siteid	SITEID	10	-0.005041	0.0514184	-0.0980389	0.921901	0	0.0957391	-0.105821	0.973248	FALSE	1.38271
KAN	whiB6_A77V	whiB6	77	-0.0133285	0.254116	-0.0524504	0.95817	34	0.484739	-0.511396	0.980835	TRUE	1.38271
KAN	aftB_L172F	aftB	172	-0.0137963	0.335093	-0.0411714	0.967159	8	0.642987	-0.670579	0.980835	TRUE	1.38271
KAN	whiB6_Q94E	whiB6	94	-0.0181824	0.116343	-0.156283	0.87581	197	0.209849	-0.246214	0.960378	TRUE	1.38271
KAN	whiB6_C53G	whiB6	53	-0.0203248	0.229797	-0.088447	0.929521	15	0.430077	-0.470727	0.976349	TRUE	1.38271
KAN	whiB7_R12K	whiB7	12	-0.0241419	0.57301	-0.0421318	0.966394	3	1.09896	-1.14724	0.980835	TRUE	1.38271
KAN	whiB6_W76G	whiB6	76	-0.0261065	0.607122	-0.0430005	0.965701	3	1.16385	-1.21606	0.980835	FALSE	1.38271
KAN	aftB_t-25c	aftB	-25	-0.030021	0.319176	-0.094058	0.925063	10	0.595563	-0.655605	0.974119	FALSE	1.38271
KAN	rrs_159_indel	rrs	159	-0.036727	0.862645	-0.0425749	0.96604	2	1.65406	-1.72751	0.980835	FALSE	1.38271
KAN	fprA_G130S	fprA	130	-0.0384022	0.387338	-0.0991437	0.921024	5	0.720781	-0.797585	0.973248	FALSE	1.38271
KAN	aftB_A127A	aftB	127	-0.047814	0.196151	-0.243762	0.807415	53	0.336641	-0.432269	0.944003	FALSE	1.38271
KAN	aftB_E563G:aftB_Q561R	aftB	563	-0.0543651	0.228278	-0.238153	0.811763	13	0.39306	-0.50179	0.944003	FALSE	1.38271
KAN	aftB_S469L	aftB	469	-0.056825	0.372419	-0.152584	0.878727	7	0.673116	-0.786766	0.960378	FALSE	1.38271
KAN	fprA_G232S	fprA	232	-0.0608937	0.370274	-0.164456	0.869372	8	0.664843	-0.78663	0.960378	FALSE	1.38271
KAN	eis_P193S	eis	193	-0.0726372	0.518109	-0.140197	0.888505	3	0.942857	-1.08813	0.960378	TRUE	1.38271
KAN	whiB6_V29V	whiB6	29	-0.0879674	0.718149	-0.122492	0.90251	2	1.31961	-1.49554	0.962988	FALSE	1.38271
KAN	ccsA_L187L	ccsA	187	-0.0955963	0.74179	-0.128873	0.897459	2	1.35831	-1.5495	0.962057	TRUE	1.38271
KAN	fprA_564_indel	fprA	564	-0.0984292	0.236575	-0.41606	0.677366	12	0.365257	-0.562115	0.88546	FALSE	1.38271
KAN	whiB6_a-54g	whiB6	-54	-0.0985344	0.234431	-0.420312	0.674257	23	0.360951	-0.55802	0.884883	FALSE	1.38271
KAN	11.siteid	SITEID	13	-0.104839	0.439257	-0.238674	0.811358	0	0.756104	-0.965783	0.944003	FALSE	1.38271
KAN	ccsA_V301L	ccsA	301	-0.112245	0.569104	-0.197231	0.843646	2	1.0032	-1.22769	0.949609	TRUE	1.38271
KAN	fprA_G198E	fprA	198	-0.112245	0.58643	-0.191404	0.848209	2	1.03716	-1.26165	0.949609	FALSE	1.38271
KAN	rrs_g1167a	rrs	1167	-0.112245	0.804101	-0.139591	0.888983	1	1.46379	-1.68828	0.960378	FALSE	1.38271
KAN	eis_P30H	eis	30	-0.117286	0.493714	-0.237559	0.812223	3	0.850392	-1.08496	0.944003	FALSE	1.38271
KAN	eis_L140V	eis	140	-0.117286	0.587066	-0.199783	0.84165	2	1.03336	-1.26794	0.949609	FALSE	1.38271
KAN	fprA_E117K	fprA	117	-0.117286	0.804565	-0.145776	0.884098	1	1.45966	-1.69423	0.960378	FALSE	1.38271
KAN	fprA_808_indel	fprA	808	-0.119998	0.398774	-0.300918	0.763477	10	0.6616	-0.901596	0.936059	FALSE	1.38271
KAN	rrs_g1027a	rrs	1027	-0.121049	0.627729	-0.192837	0.847087	2	1.1093	-1.3514	0.949609	FALSE	1.38271
KAN	whiB6_236_indel	whiB6	236	-0.12611	0.275352	-0.457997	0.646954	12	0.41358	-0.665801	0.884883	TRUE	1.38271
KAN	aftB_N443N	aftB	443	-0.128401	0.46984	-0.273286	0.784633	3	0.792486	-1.04929	0.941383	FALSE	1.38271
KAN	ccsA_R130R	ccsA	130	-0.131234	0.474414	-0.276623	0.78207	5	0.798617	-1.06108	0.941383	FALSE	1.38271
KAN	whiB6_R107C	whiB6	107	-0.137618	0.205007	-0.671281	0.502042	104	0.264197	-0.539432	0.847793	TRUE	1.38271
KAN	ccsA_L47L	ccsA	47	-0.140682	0.073078	-1.92509	0.0542183	199	0.00255118	-0.283915	0.391882	TRUE	1.38271
KAN	aftB_P292P	aftB	292	-0.144302	0.567198	-0.254412	0.799177	2	0.967406	-1.25601	0.944003	FALSE	1.38271
KAN	8.siteid	SITEID	11	-0.144617	0.0500531	-2.88927	0.0038613	0	-0.046513	-0.242721	0.0447267	FALSE	1.38271
KAN	ccsA_L212L	ccsA	212	-0.149129	0.503168	-0.296379	0.766941	4	0.837081	-1.13534	0.936059	TRUE	1.38271
KAN	aftB_V544M	aftB	544	-0.152579	0.253098	-0.602846	0.546611	12	0.343492	-0.64865	0.861368	FALSE	1.38271
KAN	fprA_A106T:aftB_T11M	fprA	106	-0.157274	0.600809	-0.26177	0.793499	2	1.02031	-1.33486	0.941383	FALSE	1.38271
KAN	whiB6_307_indel	whiB6	307	-0.172186	0.354729	-0.485402	0.627391	7	0.523082	-0.867454	0.884588	TRUE	1.38271
KAN	14.siteid	SITEID	14	-0.173259	0.0720055	-2.40619	0.0161196	0	-0.0321286	-0.31439	0.15277	FALSE	1.38271
KAN	whiB6_152_indel	whiB6	152	-0.174625	0.670904	-0.260284	0.794645	2	1.14035	-1.4896	0.941383	TRUE	1.38271
KAN	aftB_A28A	aftB	28	-0.174846	0.282635	-0.618629	0.536161	18	0.379118	-0.72881	0.861368	FALSE	1.38271
KAN	aftB_I582I	aftB	582	-0.179315	0.341205	-0.525533	0.599212	7	0.489448	-0.848078	0.876742	FALSE	1.38271
KAN	aftB_A304A	aftB	304	-0.183657	0.628007	-0.292444	0.769947	2	1.04724	-1.41455	0.936059	FALSE	1.38271
KAN	whiB6_D47G	whiB6	47	-0.183657	0.628007	-0.292444	0.769947	2	1.04724	-1.41455	0.936059	FALSE	1.38271
KAN	eis_T4P	eis	4	-0.186549	0.574216	-0.324875	0.745275	2	0.938914	-1.31201	0.932909	FALSE	1.38271
KAN	whiB7_T5T	whiB7	5	-0.187051	0.633811	-0.295121	0.767901	2	1.05522	-1.42932	0.936059	TRUE	1.38271
KAN	fprA_N385D:fprA_V197V	fprA	385	-0.194516	0.336976	-0.577239	0.563778	530	0.465958	-0.854989	0.861368	TRUE	1.38271
KAN	eis_P220P	eis	220	-0.203507	0.404014	-0.503713	0.614463	7	0.58836	-0.995373	0.882895	FALSE	1.38271
KAN	ccsA_T232T	ccsA	232	-0.206818	0.657025	-0.314779	0.752929	2	1.08095	-1.49459	0.934335	TRUE	1.38271
KAN	whiB6_L52Q	whiB6	52	-0.219644	0.61719	-0.355878	0.721932	2	0.990047	-1.42934	0.923453	FALSE	1.38271
KAN	5.siteid	SITEID	9	-0.225279	0.0507171	-4.44188	8.92e-06	0	-0.125874	-0.324685	0.000177126	FALSE	1.38271
KAN	aftB_P618P	aftB	618	-0.228936	0.419885	-0.545234	0.585592	4	0.594039	-1.05191	0.864009	FALSE	1.38271
KAN	eis_V163I	eis	163	-0.229387	0.0766595	-2.99229	0.0027689	354	-0.0791347	-0.37964	0.0339597	TRUE	1.38271
KAN	whiB6_P38S	whiB6	38	-0.235908	0.558243	-0.422591	0.672594	2	0.858248	-1.33007	0.884883	TRUE	1.38271
KAN	whiB6_V106V	whiB6	106	-0.237992	0.867888	-0.27422	0.783916	1	1.46307	-1.93905	0.941383	FALSE	1.38271
KAN	whiB7_262_indel	whiB7	262	-0.241177	0.306113	-0.787867	0.430775	8	0.358806	-0.841159	0.822925	TRUE	1.38271
KAN	aftB_P423P	aftB	423	-0.244014	0.750022	-0.325343	0.744922	2	1.22603	-1.71406	0.932909	FALSE	1.38271
KAN	whiB6_P38L	whiB6	38	-0.249463	0.235773	-1.05807	0.290026	30	0.212652	-0.711579	0.753344	TRUE	1.38271
KAN	rrs_a514c	rrs	514	-0.258181	0.080293	-3.21548	0.0013023	297	-0.100807	-0.415555	0.018102	TRUE	1.38271
KAN	fprA_M38T	fprA	38	-0.263642	0.627421	-0.4202	0.674339	2	0.966102	-1.49339	0.884883	FALSE	1.38271
KAN	fprA_G105G	fprA	105	-0.265339	0.36009	-0.736868	0.461203	6	0.440438	-0.971116	0.836181	TRUE	1.38271
KAN	whiB6_K50K	whiB6	50	-0.265666	0.627418	-0.423428	0.671983	2	0.964072	-1.4954	0.884883	FALSE	1.38271
KAN	3.lineage	LINEAGE	3	-0.266562	0.0459536	-5.80069	6.6e-09	0	-0.176493	-0.356631	1.529e-07	FALSE	1.38271
KAN	fprA_S94A	fprA	94	-0.270711	0.543215	-0.498349	0.618238	3	0.79399	-1.33541	0.882895	FALSE	1.38271
KAN	whiB6_g-93c	whiB6	-93	-0.270779	0.614951	-0.440326	0.659701	2	0.934525	-1.47608	0.884883	FALSE	1.38271
KAN	aftB_H420H	aftB	420	-0.27583	0.507447	-0.543564	0.586741	3	0.718766	-1.27043	0.864009	FALSE	1.38271
KAN	ccsA_V244M	ccsA	244	-0.27583	0.507447	-0.543564	0.586741	3	0.718766	-1.27043	0.864009	FALSE	1.38271
KAN	whiB6_g-27a	whiB6	-27	-0.281363	0.613152	-0.45888	0.64632	2	0.920415	-1.48314	0.884883	TRUE	1.38271
KAN	rrs_t1011c	rrs	1011	-0.290536	0.506377	-0.573754	0.566134	3	0.701963	-1.28303	0.861368	FALSE	1.38271
KAN	whiB6_321_indel	whiB6	321	-0.30243	0.690225	-0.438162	0.661269	3	1.05041	-1.65527	0.884883	TRUE	1.38271
KAN	whiB6_E8D	whiB6	8	-0.310511	0.315713	-0.983522	0.32535	7	0.308286	-0.929308	0.800481	FALSE	1.38271
KAN	whiB6_S97P	whiB6	97	-0.314027	0.371686	-0.844873	0.398182	10	0.414477	-1.04253	0.822207	TRUE	1.38271
KAN	whiB6_Y3C	whiB6	3	-0.321893	0.566355	-0.568359	0.569791	2	0.788163	-1.43195	0.861368	FALSE	1.38271
KAN	rrs_c1141t	rrs	1141	-0.331871	0.411514	-0.806462	0.419976	7	0.474697	-1.13844	0.822207	TRUE	1.38271
KAN	whiB6_W60!	whiB6	60	-0.337092	0.59407	-0.567429	0.570423	3	0.827284	-1.50147	0.861368	TRUE	1.38271
KAN	whiB6_P38A	whiB6	38	-0.346631	0.450912	-0.768735	0.442051	8	0.537155	-1.23042	0.822925	FALSE	1.38271
KAN	whiB6_N18N	whiB6	18	-0.349355	0.510111	-0.684862	0.493431	4	0.650462	-1.34917	0.84495	FALSE	1.38271
KAN	whiB6_R64L	whiB6	64	-0.34995	0.78933	-0.443351	0.657512	2	1.19714	-1.89704	0.884883	TRUE	1.38271
KAN	whiB7_Q58R	whiB7	58	-0.352618	1.70017	-0.207401	0.835696	1	2.97972	-3.68495	0.949609	FALSE	1.38271
KAN	rrs_t-4g:ccsA_R257C	rrs	-4	-0.353816	0.304444	-1.16217	0.245166	12	0.242894	-0.950527	0.715485	TRUE	1.38271
KAN	aftB_D428Y	aftB	428	-0.356492	0.508853	-0.70058	0.483565	3	0.64086	-1.35384	0.84495	FALSE	1.38271
KAN	whiB6_c-91t	whiB6	-91	-0.357828	2.25665	-0.158566	0.874011	1	4.06521	-4.78087	0.960378	FALSE	1.38271
KAN	whiB6_V79G	whiB6	79	-0.358379	0.46488	-0.770905	0.440763	4	0.552787	-1.26954	0.822925	TRUE	1.38271
KAN	fprA_L447R	fprA	447	-0.361439	0.804224	-0.449426	0.653124	1	1.21484	-1.93772	0.884883	FALSE	1.38271
KAN	rrs_t200a	rrs	200	-0.361439	0.804224	-0.449426	0.653124	1	1.21484	-1.93772	0.884883	FALSE	1.38271
KAN	1.lineage	LINEAGE	1	-0.363258	0.329755	-1.1016	0.270635	0	0.283061	-1.00958	0.743109	FALSE	1.38271
KAN	aftB_R114R	aftB	114	-0.364586	0.486126	-0.749984	0.453264	3	0.58822	-1.31739	0.8356	FALSE	1.38271
KAN	ccsA_D221D	ccsA	221	-0.372501	0.223846	-1.66409	0.0960936	97	0.0662375	-0.81124	0.598075	FALSE	1.38271
KAN	rrs_c517t	rrs	517	-0.380192	0.132217	-2.87552	0.0040337	82	-0.121047	-0.639337	0.0454609	TRUE	1.38271
KAN	aftB_Y298C	aftB	298	-0.380833	0.790627	-0.481684	0.63003	1	1.1688	-1.93046	0.884588	FALSE	1.38271
KAN	eis_T231I	eis	231	-0.380839	0.560142	-0.679897	0.49657	3	0.717039	-1.47872	0.845182	FALSE	1.38271
KAN	whiB6_A91E	whiB6	91	-0.388668	0.626089	-0.620788	0.534739	2	0.838466	-1.6158	0.861368	FALSE	1.38271
KAN	rrs_g-65a	rrs	-65	-0.390966	0.555106	-0.704309	0.48124	4	0.697042	-1.47897	0.84495	TRUE	1.38271
KAN	whiB6_132_indel	whiB6	132	-0.391744	0.797363	-0.4913	0.623214	1	1.17109	-1.95458	0.884588	FALSE	1.38271
KAN	whiB6_R17G	whiB6	17	-0.395024	0.307619	-1.28414	0.199095	16	0.207908	-0.997956	0.715485	TRUE	1.38271
KAN	rrs_a906g	rrs	906	-0.397939	0.182736	-2.17767	0.0294305	27	-0.0397764	-0.756101	0.255677	TRUE	1.38271
KAN	whiB6_W60S	whiB6	60	-0.401143	0.802605	-0.499802	0.617215	3	1.17196	-1.97425	0.882895	TRUE	1.38271
KAN	whiB6_255_indel	whiB6	255	-0.409564	0.472797	-0.866259	0.386348	3	0.517117	-1.33625	0.821976	TRUE	1.38271
KAN	eis_Y126Y	eis	126	-0.41796	0.370858	-1.12701	0.259739	11	0.308921	-1.14484	0.738098	FALSE	1.38271
KAN	whiB6_A25P:rrs_a1278g	whiB6	25	-0.432603	1.27943	-0.338122	0.735271	2	2.07508	-2.94028	0.932909	FALSE	1.38271
KAN	aftB_L220L	aftB	220	-0.44202	0.604822	-0.730826	0.464885	2	0.743432	-1.62747	0.839209	FALSE	1.38271
KAN	whiB6_T51P	whiB6	51	-0.44301	0.22404	-1.97737	0.0479999	115	-0.0038916	-0.882129	0.363927	FALSE	1.38271
KAN	ccsA_T3M	ccsA	3	-0.44874	0.627856	-0.714717	0.474784	2	0.781858	-1.67934	0.84495	FALSE	1.38271
KAN	whiB6_L95V	whiB6	95	-0.449596	0.606992	-0.740695	0.458879	2	0.740109	-1.6393	0.8356	FALSE	1.38271
KAN	2.lineage	LINEAGE	2	-0.454677	0.0381705	-11.9117	0	0	-0.379862	-0.529491	0	FALSE	1.38271
KAN	aftB_L98F	aftB	98	-0.455876	0.615394	-0.740788	0.458822	2	0.750295	-1.66205	0.8356	FALSE	1.38271
KAN	whiB6_R17S	whiB6	17	-0.455876	0.615394	-0.740788	0.458822	2	0.750295	-1.66205	0.8356	FALSE	1.38271
KAN	3.siteid	SITEID	7	-0.456701	0.050275	-9.08406	0	0	-0.358162	-0.55524	0	FALSE	1.38271
KAN	eis_A243V	eis	243	-0.463511	0.567333	-0.817	0.413928	3	0.648461	-1.57548	0.822207	FALSE	1.38271
KAN	aftB_M99I	aftB	99	-0.477417	0.740039	-0.645125	0.518846	2	0.973059	-1.92789	0.859115	TRUE	1.38271
KAN	whiB6_R17R	whiB6	17	-0.482085	0.175421	-2.74817	0.0059929	40	-0.138261	-0.82591	0.0653706	TRUE	1.38271
KAN	rrs_a908c	rrs	908	-0.482702	0.338883	-1.42439	0.154333	9	0.181509	-1.14691	0.715485	TRUE	1.38271
KAN	whiB6_C53W	whiB6	53	-0.484759	0.61728	-0.785314	0.432269	2	0.72511	-1.69463	0.822925	TRUE	1.38271
KAN	eis_t-44c	eis	-44	-0.495064	0.627069	-0.789489	0.429827	2	0.733991	-1.72412	0.822925	FALSE	1.38271
KAN	whiB6_82_indel	whiB6	82	-0.500796	0.55155	-0.907978	0.36389	3	0.580243	-1.58183	0.814997	TRUE	1.38271
KAN	fprA_E311E	fprA	311	-0.50766	0.405059	-1.2533	0.210096	12	0.286255	-1.30158	0.715485	FALSE	1.38271
KAN	whiB7_c-53t	whiB7	-53	-0.525532	0.444503	-1.18229	0.23709	8	0.345694	-1.39676	0.715485	FALSE	1.38271
KAN	whiB6_T44I	whiB6	44	-0.52738	1.59593	-0.330454	0.741057	2	2.60064	-3.6554	0.932909	TRUE	1.38271
KAN	rrs_g878a	rrs	878	-0.532801	0.280596	-1.89882	0.0575881	11	0.0171667	-1.08277	0.407021	TRUE	1.38271
KAN	4.siteid	SITEID	8	-0.536686	0.0568028	-9.44824	0	0	-0.425353	-0.64802	0	FALSE	1.38271
KAN	rrs_c414t	rrs	414	-0.547083	0.629078	-0.869659	0.384487	2	0.68591	-1.78008	0.821976	FALSE	1.38271
KAN	whiB6_F90S	whiB6	90	-0.547671	0.671425	-0.815684	0.414681	2	0.768323	-1.86366	0.822207	TRUE	1.38271
KAN	whiB7_192_indel:whiB6_R54Q	whiB7	192	-0.575431	0.209888	-2.74162	0.0061138	43	-0.164052	-0.986811	0.0653706	TRUE	1.38271
KAN	fprA_P115L	fprA	115	-0.579661	0.63013	-0.919907	0.357621	5	0.655394	-1.81472	0.814997	FALSE	1.38271
KAN	whiB6_T42M	whiB6	42	-0.585095	0.659569	-0.887087	0.375032	2	0.70766	-1.87785	0.814997	TRUE	1.38271
KAN	aftB_V10V	aftB	10	-0.606072	0.465688	-1.30146	0.193102	4	0.306675	-1.51882	0.715485	FALSE	1.38271
KAN	eis_H270Q	eis	270	-0.607215	0.501807	-1.21006	0.226257	4	0.376327	-1.59076	0.715485	FALSE	1.38271
KAN	rrs_c1443g	rrs	1443	-0.623422	0.452072	-1.37903	0.167885	7	0.26264	-1.50948	0.715485	FALSE	1.38271
KAN	eis_A304V	eis	304	-0.629438	0.58814	-1.07022	0.284522	2	0.523317	-1.78219	0.753344	FALSE	1.38271
KAN	rrs_g142a	rrs	142	-0.629438	0.441098	-1.42698	0.153586	4	0.235114	-1.49399	0.715485	FALSE	1.38271
KAN	whiB6_R96R	whiB6	96	-0.63722	0.501424	-1.27082	0.203793	5	0.345571	-1.62001	0.715485	FALSE	1.38271
KAN	6.lineage	LINEAGE	5	-0.637522	0.442956	-1.43924	0.150082	0	0.230672	-1.50572	0.715485	FALSE	1.38271
KAN	whiB7_V6V	whiB7	6	-0.651816	0.495724	-1.31488	0.188551	5	0.319803	-1.62344	0.715485	FALSE	1.38271
KAN	whiB6_A66T	whiB6	66	-0.655617	0.321401	-2.03987	0.0413631	11	-0.025671	-1.28556	0.325442	FALSE	1.38271
KAN	whiB6_Y27!	whiB6	27	-0.670208	0.613233	-1.09291	0.274433	6	0.531728	-1.87214	0.743109	TRUE	1.38271
KAN	whiB6_T44P	whiB6	44	-0.671284	0.94229	-0.712397	0.476219	15	1.1756	-2.51817	0.84495	TRUE	1.38271
KAN	eis_L356L	eis	356	-0.694326	0.371236	-1.87031	0.0614408	6	0.0332962	-1.42195	0.427014	FALSE	1.38271
KAN	eis_G123G	eis	123	-0.699491	0.670247	-1.04363	0.296656	2	0.614194	-2.01317	0.753344	TRUE	1.38271
KAN	rrs_a703c	rrs	703	-0.71552	0.602459	-1.18767	0.234965	2	0.465299	-1.89634	0.715485	TRUE	1.38271
KAN	ccsA_V6V	ccsA	6	-0.722439	0.614902	-1.17488	0.240041	2	0.48277	-1.92765	0.715485	FALSE	1.38271
KAN	whiB6_G71G:whiB6_A6E	whiB6	71	-0.72748	0.615505	-1.18192	0.237236	2	0.478911	-1.93387	0.715485	FALSE	1.38271
KAN	aftB_L266P	aftB	266	-0.749779	0.564332	-1.32861	0.183975	3	0.356312	-1.85587	0.715485	TRUE	1.38271
KAN	whiB7_246_indel:whiB7_R81H	whiB7	246	-0.765166	0.51737	-1.47895	0.139153	16	0.248879	-1.77921	0.71231	TRUE	1.38271
KAN	whiB6_A72G	whiB6	72	-0.804735	0.31157	-2.58284	0.0097992	13	-0.194057	-1.41541	0.099665	FALSE	1.38271
KAN	fprA_V141I:aftB_I327V	fprA	141	-0.816913	0.318846	-2.56209	0.0104044	11	-0.191974	-1.44185	0.103301	FALSE	1.38271
KAN	whiB6_t-79c:whiB6_a-81t	whiB6	-79	-0.826362	0.902962	-0.915168	0.360103	5	0.943443	-2.59617	0.814997	TRUE	1.38271
KAN	eis_807_indel	eis	807	-0.846708	0.153489	-5.51642	3.46e-08	87	-0.54587	-1.14755	7.59379e-07	TRUE	1.38271
KAN	aftB_V316V	aftB	316	-0.862499	0.936772	-0.920714	0.3572	3	0.973574	-2.69857	0.814997	FALSE	1.38271
KAN	whiB7_t-100c	whiB7	-100	-0.868076	0.111457	-7.78841	6.88e-15	112	-0.64962	-1.08653	2.3908e-13	FALSE	1.38271
KAN	rrs_t-92g:eis_L386I	rrs	-92	-0.885208	1.13603	-0.779215	0.435853	2	1.3414	-3.11182	0.822925	FALSE	1.38271
KAN	whiB6_S115A	whiB6	115	-0.885208	0.933941	-0.94782	0.343221	3	0.945317	-2.71573	0.808606	FALSE	1.38271
KAN	whiB6_A63E	whiB6	63	-0.913622	0.938644	-0.973343	0.330383	3	0.926119	-2.75336	0.805421	FALSE	1.38271
KAN	whiB6_A66V	whiB6	66	-0.913622	1.6214	-0.563478	0.57311	1	2.26432	-4.09156	0.861368	FALSE	1.38271
KAN	rrs_t23c	rrs	23	-0.958081	0.600964	-1.59424	0.110882	2	0.219808	-2.13597	0.642192	FALSE	1.38271
KAN	rrs_g1379a	rrs	1379	-0.96416	0.466435	-2.06709	0.0387262	4	-0.0499481	-1.87837	0.310554	FALSE	1.38271
KAN	whiB6_189_indel	whiB6	189	-0.98734	1.60081	-0.616777	0.537382	1	2.15024	-4.12492	0.861368	FALSE	1.38271
KAN	whiB7_a-89g	whiB7	-89	-0.993608	0.814825	-1.21941	0.222688	5	0.60345	-2.59067	0.715485	FALSE	1.38271
KAN	aftB_A417D	aftB	417	-1.02283	0.934259	-1.0948	0.273605	3	0.808322	-2.85397	0.743109	FALSE	1.38271
KAN	fprA_A238V:rrs_g1323t	fprA	238	-1.02283	1.58673	-0.644614	0.519177	1	2.08716	-4.13281	0.859115	FALSE	1.38271
KAN	rrs_t17g	rrs	17	-1.10617	0.465582	-2.37588	0.0175073	5	-0.193625	-2.01871	0.15962	TRUE	1.38271
KAN	whiB6_199_indel	whiB6	199	-1.14601	0.838993	-1.36594	0.171958	3	0.498414	-2.79044	0.715485	TRUE	1.38271
KAN	aftB_A449T	aftB	449	-1.15774	0.794294	-1.45757	0.144958	4	0.399075	-2.71456	0.713464	FALSE	1.38271
KAN	rrs_642_indel	rrs	642	-1.1616	0.559679	-2.07547	0.0379426	3	-0.0646282	-2.25857	0.310554	FALSE	1.38271
KAN	fprA_S299R	fprA	299	-1.2119	0.527554	-2.2972	0.0216073	6	-0.177892	-2.2459	0.191707	FALSE	1.38271
KAN	fprA_A134A	fprA	134	-1.25981	1.13306	-1.11187	0.266195	2	0.960982	-3.48061	0.743109	FALSE	1.38271
KAN	eis_T398N	eis	398	-1.29116	1.58975	-0.812181	0.416688	1	1.82474	-4.40707	0.822207	FALSE	1.38271
KAN	rrs_g5t	rrs	5	-1.29629	1.58892	-0.815834	0.414595	7	1.81798	-4.41056	0.822207	TRUE	1.38271
KAN	whiB6_L98R	whiB6	98	-1.31227	1.1581	-1.13312	0.257164	2	0.957612	-3.58215	0.738098	TRUE	1.38271
KAN	aftB_D248G	aftB	248	-1.31404	1.12115	-1.17205	0.241179	2	0.883416	-3.51149	0.715485	FALSE	1.38271
KAN	aftB_P625P	aftB	625	-1.31404	1.13061	-1.16224	0.245138	2	0.901954	-3.53003	0.715485	FALSE	1.38271
KAN	ccsA_R217G	ccsA	217	-1.31404	1.13061	-1.16224	0.245138	2	0.901954	-3.53003	0.715485	FALSE	1.38271
KAN	fprA_E95E	fprA	95	-1.31404	1.13061	-1.16224	0.245138	2	0.901954	-3.53003	0.715485	FALSE	1.38271
KAN	fprA_N349T	fprA	349	-1.31404	1.12115	-1.17205	0.241179	4	0.883416	-3.51149	0.715485	FALSE	1.38271
KAN	fprA_S420P	fprA	420	-1.31404	1.5849	-0.8291	0.407048	1	1.79236	-4.42044	0.822207	FALSE	1.38271
KAN	rrs_t1164a	rrs	1164	-1.31404	1.12115	-1.17205	0.241179	2	0.883416	-3.51149	0.715485	FALSE	1.38271
KAN	whiB6_c-49t	whiB6	-49	-1.31404	1.5849	-0.8291	0.407048	1	1.79236	-4.42044	0.822207	FALSE	1.38271
KAN	whiB6_R40H	whiB6	40	-1.31404	1.12115	-1.17205	0.241179	2	0.883416	-3.51149	0.715485	FALSE	1.38271
KAN	whiB6_R110W	whiB6	110	-1.31404	0.93115	-1.4112	0.158186	3	0.511015	-3.13909	0.715485	FALSE	1.38271
KAN	fprA_A238T	fprA	238	-1.33406	0.812304	-1.64232	0.100524	4	0.258055	-2.92618	0.607516	FALSE	1.38271
KAN	ccsA_R131C	ccsA	131	-1.39402	1.58503	-0.879491	0.379135	1	1.71264	-4.50069	0.814997	FALSE	1.38271
KAN	rrs_g891a	rrs	891	-1.39402	1.58503	-0.879491	0.379135	1	1.71264	-4.50069	0.814997	FALSE	1.38271
KAN	fprA_A19A	fprA	19	-1.39671	1.12216	-1.24467	0.213254	2	0.802718	-3.59614	0.715485	FALSE	1.38271
KAN	whiB6_R96!	whiB6	96	-1.42511	1.10725	-1.28707	0.198071	3	0.745105	-3.59532	0.715485	TRUE	1.38271
KAN	whiB6_g-24a	whiB6	-24	-1.45767	1.13161	-1.28814	0.197697	2	0.760278	-3.67562	0.715485	TRUE	1.38271
KAN	whiB6_77_indel	whiB6	77	-1.46112	1.11035	-1.31591	0.188205	2	0.715172	-3.63742	0.715485	TRUE	1.38271
KAN	rrs_t23g	rrs	23	-1.47248	1.01141	-1.45586	0.14543	2	0.50989	-3.45485	0.713464	TRUE	1.38271
KAN	whiB6_D46A	whiB6	46	-1.49074	1.58614	-0.939854	0.347293	1	1.61809	-4.59957	0.813601	FALSE	1.38271
KAN	aftB_A176A	aftB	176	-1.50909	1.14497	-1.31802	0.187496	2	0.735041	-3.75322	0.715485	FALSE	1.38271
KAN	whiB6_G85S	whiB6	85	-1.53893	1.58706	-0.969668	0.332212	5	1.57172	-4.64957	0.805421	TRUE	1.38271
KAN	aftB_D555D	aftB	555	-1.5487	0.962046	-1.6098	0.107442	3	0.336911	-3.43431	0.631033	FALSE	1.38271
KAN	rrs_g655c	rrs	655	-1.55447	1.12409	-1.38287	0.166705	2	0.648747	-3.75769	0.715485	FALSE	1.38271
KAN	eis_Q272!	eis	272	-1.5806	1.13058	-1.39804	0.162101	2	0.635345	-3.79654	0.715485	FALSE	1.38271
KAN	aftB_A115V	aftB	115	-1.60728	0.929664	-1.72889	0.0838296	3	0.214858	-3.42942	0.530058	FALSE	1.38271
KAN	aftB_G103C	aftB	103	-1.63051	0.91328	-1.78533	0.0742072	4	0.159519	-3.42054	0.499103	FALSE	1.38271
KAN	rrs_-10_indel	rrs	-10	-1.64738	1.61018	-1.0231	0.306261	1	1.50858	-4.80333	0.766064	FALSE	1.38271
KAN	aftB_R303R	aftB	303	-1.65757	1.58491	-1.04584	0.295633	1	1.44885	-4.76399	0.753344	FALSE	1.38271
KAN	ccsA_T117T:aftB_L151F	ccsA	117	-1.66058	1.58464	-1.04792	0.294674	1	1.44532	-4.76649	0.753344	FALSE	1.38271
KAN	eis_t-66g	eis	-66	-1.66261	1.12079	-1.48343	0.137961	2	0.534136	-3.85936	0.71231	FALSE	1.38271
KAN	rrs_-81_indel	rrs	-81	-1.66261	1.12079	-1.48343	0.137961	2	0.534136	-3.85936	0.71231	FALSE	1.38271
KAN	ccsA_F237S	ccsA	237	-1.67623	1.13319	-1.47921	0.139083	2	0.544823	-3.89729	0.71231	FALSE	1.38271
KAN	whiB6_4_indel	whiB6	4	-1.69228	0.545556	-3.10194	0.0019225	2	-0.622994	-2.76157	0.0258607	FALSE	1.38271
KAN	eis_E401D	eis	401	-1.84568	1.58482	-1.1646	0.244179	1	1.26055	-4.95192	0.715485	FALSE	1.38271
KAN	rrs_t16a	rrs	16	-1.84568	1.58482	-1.1646	0.244179	1	1.26055	-4.95192	0.715485	FALSE	1.38271
KAN	whiB6_R101C	whiB6	101	-1.84568	1.58482	-1.1646	0.244179	1	1.26055	-4.95192	0.715485	FALSE	1.38271
KAN	whiB6_G85D	whiB6	85	-1.85406	1.59439	-1.16286	0.244885	4	1.27095	-4.97906	0.715485	FALSE	1.38271
KAN	ccsA_Y134H	ccsA	134	-1.87304	1.0836	-1.72853	0.083894	2	0.250826	-3.9969	0.530058	FALSE	1.38271
KAN	aftB_D398D	aftB	398	-1.9766	1.58572	-1.24651	0.212579	1	1.1314	-5.08461	0.715485	FALSE	1.38271
KAN	ccsA_D226N	ccsA	226	-1.9766	1.58572	-1.24651	0.212579	6	1.1314	-5.08461	0.715485	FALSE	1.38271
KAN	eis_G188A	eis	188	-1.9766	0.922322	-2.14308	0.0321071	3	-0.168853	-3.78435	0.273238	FALSE	1.38271
KAN	eis_R374R	eis	374	-1.9766	1.58572	-1.24651	0.212579	2	1.1314	-5.08461	0.715485	FALSE	1.38271
KAN	aftB_H593Y	aftB	593	-2	1.61064	-1.24175	0.21433	1	1.15685	-5.15685	0.715485	FALSE	1.38271
KAN	aftB_V352G	aftB	352	-2.11225	1.58462	-1.33296	0.182543	1	0.993612	-5.2181	0.715485	FALSE	1.38271
KAN	eis_P14P	eis	14	-2.99676	1.95696	-1.53133	0.125687	1	0.838883	-6.8324	0.69882	FALSE	1.38271
KAN	eis_V1V	eis	1	-3.31739	0.562418	-5.89845	3.67e-09	3	-2.21506	-4.41973	9.00229e-08	TRUE	1.38271
KAN	eis_448_indel	eis	448	-4.19604	1.10515	-3.7968	0.0001466	2	-2.02994	-6.36214	0.00265792	FALSE	1.38271
LEV	gyrA_G88C	gyrA	88	5.56682	0.349359	15.9344	0	12	6.25156	4.88208	0	TRUE	1.5799
LEV	gyrA_D94N	gyrA	94	4.11313	0.0990353	41.532	0	87	4.30724	3.91902	0	TRUE	1.5799
LEV	gyrA_D94Y	gyrA	94	4.00485	0.155167	25.81	0	34	4.30898	3.70072	0	TRUE	1.5799
LEV	gyrA_D94G	gyrA	94	3.91545	0.0492729	79.4646	0	494	4.01202	3.81887	0	TRUE	1.5799
LEV	gyrB_A504T	gyrB	504	3.88124	1.51688	2.55871	0.0105062	1	6.85432	0.908166	0.0630372	FALSE	1.5799
LEV	gyrA_D94H	gyrA	94	3.81992	0.186197	20.5155	0	25	4.18486	3.45497	0	TRUE	1.5799
LEV	gyrA_R292G	gyrA	292	3.03002	1.02158	2.96601	0.0030169	2	5.03231	1.02772	0.0234253	TRUE	1.5799
LEV	gyrB_N499D	gyrB	499	3.02455	0.884624	3.41903	0.0006285	1	4.75842	1.29069	0.00535239	FALSE	1.5799
LEV	gyrA_V404V	gyrA	404	2.98297	1.50545	1.98144	0.0475416	1	5.93365	0.0322811	0.228237	FALSE	1.5799
LEV	gyrA_T5A	gyrA	5	2.93275	0.620198	4.72873	2.26e-06	2	4.14834	1.71716	2.712e-05	FALSE	1.5799
LEV	gyrA_A90V	gyrA	90	2.89239	0.0592435	48.822	0	280	3.00851	2.77627	0	TRUE	1.5799
LEV	gyrB_L547L	gyrB	547	2.74534	0.892722	3.07525	0.0021033	1	4.49508	0.995609	0.0168264	FALSE	1.5799
LEV	gyrA_S91P	gyrA	91	2.73347	0.131626	20.767	0	49	2.99146	2.47548	0	TRUE	1.5799
LEV	gyrA_D94A	gyrA	94	2.6864	0.110208	24.3757	0	73	2.9024	2.47039	0	TRUE	1.5799
LEV	gyrB_D461N	gyrB	461	2.67889	0.289321	9.25924	0	12	3.24596	2.11182	0	TRUE	1.5799
LEV	gyrB_c-53g	gyrB	-53	2.67083	0.626821	4.26091	2.04e-05	2	3.8994	1.44226	0.000234157	FALSE	1.5799
LEV	gyrA_D89G	gyrA	89	2.66845	1.50845	1.769	0.076894	1	5.62501	-0.288115	0.327894	FALSE	1.5799
LEV	gyrB_R446L	gyrB	446	2.60684	1.14936	2.26808	0.0233242	1	4.85958	0.354095	0.120737	FALSE	1.5799
LEV	gyrB_T664I	gyrB	664	2.35307	0.889444	2.64555	0.0081559	1	4.09638	0.609756	0.052516	FALSE	1.5799
LEV	gyrA_D89N	gyrA	89	2.3298	0.312639	7.45205	9.19e-14	8	2.94257	1.71703	1.73297e-12	TRUE	1.5799
LEV	gyrA_G729R	gyrA	729	2.30263	0.88943	2.58889	0.0096286	2	4.04592	0.559352	0.0591151	TRUE	1.5799
LEV	gyrB_T500N	gyrB	500	2.16262	0.73859	2.92804	0.003411	2	3.61026	0.714987	0.0257287	TRUE	1.5799
LEV	gyrA_A74S	gyrA	74	2.12064	0.889066	2.38524	0.0170679	3	3.86321	0.378068	0.0958708	TRUE	1.5799
LEV	gyrA_L105R	gyrA	105	2.0725	0.878895	2.35808	0.0183698	1	3.79514	0.349869	0.100858	FALSE	1.5799
LEV	gyrB_N499K	gyrB	499	2.02516	0.760912	2.66149	0.0077795	2	3.51655	0.533775	0.0513447	TRUE	1.5799
LEV	gyrB_N499T	gyrB	499	1.78807	0.366422	4.87981	1.06e-06	8	2.50626	1.06988	1.47284e-05	TRUE	1.5799
LEV	gyrB_S447Y	gyrB	447	1.7826	0.511744	3.48338	0.0004951	3	2.78562	0.779581	0.00450712	TRUE	1.5799
LEV	gyrB_E501D	gyrB	501	1.74439	0.236076	7.38913	1.48e-13	18	2.2071	1.28169	2.6048e-12	TRUE	1.5799
LEV	gyrB_R446H	gyrB	446	1.56497	0.498715	3.13801	0.001701	3	2.54245	0.587492	0.0140333	TRUE	1.5799
LEV	gyrB_V171V:gyrA_I328I	gyrB	171	1.51715	1.44194	1.05216	0.292727	9	4.34335	-1.30906	0.821185	TRUE	1.5799
LEV	gyrA_A288D	gyrA	288	1.49886	0.571986	2.62045	0.0087813	3	2.61996	0.37777	0.0551967	TRUE	1.5799
LEV	gyrA_I15V	gyrA	15	1.37957	0.890054	1.54998	0.121146	1	3.12407	-0.364938	0.463514	FALSE	1.5799
LEV	gyrA_V97V	gyrA	97	1.33187	0.794491	1.67638	0.0936646	2	2.88907	-0.225337	0.386366	FALSE	1.5799
LEV	gyrB_V561V	gyrB	561	1.31552	0.626565	2.09957	0.035767	2	2.54358	0.0874476	0.17816	TRUE	1.5799
LEV	gyrB_G520A	gyrB	520	1.30263	0.88943	1.46457	0.143038	1	3.04592	-0.440648	0.466197	FALSE	1.5799
LEV	gyrB_S447F	gyrB	447	1.26747	0.438948	2.88752	0.0038829	4	2.12781	0.407133	0.0284746	TRUE	1.5799
LEV	gyrB_T373T	gyrB	373	1.09268	0.444502	2.4582	0.0139634	6	1.9639	0.221453	0.0801378	TRUE	1.5799
LEV	gyrA_L436L	gyrA	436	1.01156	0.535413	1.88931	0.0588502	3	2.06097	-0.0378475	0.272569	FALSE	1.5799
LEV	gyrA_S698L	gyrA	698	0.94788	0.64573	1.46792	0.142125	2	2.21351	-0.31775	0.466197	FALSE	1.5799
LEV	gyrB_N408N	gyrB	408	0.929494	0.62291	1.49218	0.135652	2	2.1504	-0.29141	0.466197	TRUE	1.5799
LEV	gyrA_R450S	gyrA	450	0.907798	1.5317	0.592673	0.5534	1	3.90993	-2.09433	0.942087	FALSE	1.5799
LEV	gyrA_V326G	gyrA	326	0.866026	0.888464	0.974745	0.329687	1	2.60742	-0.875364	0.853247	FALSE	1.5799
LEV	gyrB_G512R	gyrB	512	0.762162	0.301233	2.53014	0.0114017	9	1.35258	0.171745	0.06689	FALSE	1.5799
LEV	gyrB_A504V	gyrB	504	0.751003	0.408963	1.83636	0.0663047	5	1.55257	-0.0505651	0.296685	TRUE	1.5799
LEV	gyrA_L142V	gyrA	142	0.711636	0.641088	1.11004	0.266979	2	1.96817	-0.544896	0.766115	FALSE	1.5799
LEV	gyrB_R446C	gyrB	446	0.704813	0.31007	2.27308	0.0230215	8	1.31255	0.0970759	0.120737	TRUE	1.5799
LEV	gyrA_G88A	gyrA	88	0.68511	0.617063	1.11028	0.26688	2	1.89455	-0.524333	0.766115	TRUE	1.5799
LEV	og2mic)	DRUG	18	0.667194	0.0129556	51.4985	0	0	0.692587	0.641801	0	FALSE	1.5799
LEV	gyrA_D488E	gyrA	488	0.659061	0.93776	0.702803	0.482178	1	2.49707	-1.17895	0.942087	FALSE	1.5799
LEV	gyrA_S698S	gyrA	698	0.651125	0.510329	1.27589	0.201993	3	1.65137	-0.349119	0.627367	TRUE	1.5799
LEV	gyrB_T95T	gyrB	95	0.627736	0.630308	0.995919	0.319289	2	1.86314	-0.607667	0.853247	TRUE	1.5799
LEV	gyrB_T209A	gyrB	209	0.625363	0.884298	0.707186	0.479451	1	2.35859	-1.10786	0.942087	FALSE	1.5799
LEV	gyrA_c-32t	gyrA	-32	0.62525	0.629598	0.993094	0.320664	2	1.85926	-0.608762	0.853247	FALSE	1.5799
LEV	gyrB_V328V	gyrB	328	0.62525	0.8895	0.702923	0.482104	1	2.36867	-1.11817	0.942087	FALSE	1.5799
LEV	gyrB_I34V	gyrB	34	0.600624	0.629911	0.953507	0.340333	2	1.83525	-0.634	0.853247	FALSE	1.5799
LEV	gyrB_A403A	gyrB	403	0.599985	0.89022	0.673974	0.500328	1	2.34482	-1.14485	0.942087	FALSE	1.5799
LEV	gyrB_N499S	gyrB	499	0.593727	0.403809	1.47032	0.141476	5	1.38519	-0.197738	0.466197	FALSE	1.5799
LEV	gyrA_P741P	gyrA	741	0.573824	0.377912	1.51841	0.128911	7	1.31453	-0.166882	0.466197	FALSE	1.5799
LEV	gyrB_V670F	gyrB	670	0.540853	0.890823	0.607139	0.543759	1	2.28687	-1.20516	0.942087	FALSE	1.5799
LEV	gyrA_V783L:gyrA_T572N	gyrA	783	0.52423	0.478175	1.09631	0.272941	4	1.46145	-0.412993	0.774801	FALSE	1.5799
LEV	gyrB_V675I:gyrB_A233G	gyrB	675	0.52423	0.892322	0.587489	0.556875	1	2.27318	-1.22472	0.942087	FALSE	1.5799
LEV	gyrA_I462V	gyrA	462	0.522681	0.548199	0.953452	0.340361	3	1.59715	-0.551788	0.853247	FALSE	1.5799
LEV	gyrA_I189V	gyrA	189	0.522609	0.891683	0.586093	0.557813	1	2.27031	-1.22509	0.942087	FALSE	1.5799
LEV	gyrA_L766L	gyrA	766	0.522609	0.891683	0.586093	0.557813	1	2.27031	-1.22509	0.942087	FALSE	1.5799
LEV	gyrB_A398V	gyrB	398	0.5177	0.534856	0.967925	0.333082	3	1.56602	-0.530617	0.853247	FALSE	1.5799
LEV	gyrA_A776A	gyrA	776	0.503566	0.530149	0.949859	0.342184	3	1.54266	-0.535525	0.853247	TRUE	1.5799
LEV	gyrB_A90A	gyrB	90	0.473198	0.627348	0.754284	0.450679	2	1.7028	-0.756403	0.942087	FALSE	1.5799
LEV	gyrB_L20L	gyrB	20	0.443777	0.689629	0.643501	0.519899	2	1.79545	-0.907896	0.942087	TRUE	1.5799
LEV	gyrA_G477E	gyrA	477	0.425743	0.538278	0.790934	0.428982	3	1.48077	-0.629283	0.935962	FALSE	1.5799
LEV	gyrB_T267S	gyrB	267	0.425743	0.63202	0.673622	0.500552	2	1.6645	-0.813017	0.942087	FALSE	1.5799
LEV	gyrB_G598E	gyrB	598	0.425743	0.891216	0.47771	0.632857	1	2.17253	-1.32104	0.942087	FALSE	1.5799
LEV	gyrA_G236V	gyrA	236	0.406873	0.473525	0.859241	0.390207	4	1.33498	-0.521237	0.919775	FALSE	1.5799
LEV	gyrA_E289D	gyrA	289	0.39822	1.00027	0.398113	0.690547	5	2.35875	-1.56231	0.942087	FALSE	1.5799
LEV	gyrA_F559F	gyrA	559	0.39129	0.422123	0.926956	0.353949	6	1.21865	-0.436072	0.86521	FALSE	1.5799
LEV	gyrA_G158G	gyrA	158	0.385782	0.892455	0.43227	0.665545	5	2.13499	-1.36343	0.942087	TRUE	1.5799
LEV	gyrA_D829D	gyrA	829	0.379567	0.890054	0.426454	0.669777	1	2.12407	-1.36494	0.942087	FALSE	1.5799
LEV	gyrA_T752T	gyrA	752	0.358465	0.520766	0.688343	0.491237	3	1.37917	-0.662235	0.942087	TRUE	1.5799
LEV	gyrA_R607R	gyrA	607	0.354062	0.521531	0.678889	0.497208	3	1.37626	-0.668139	0.942087	TRUE	1.5799
LEV	gyrA_I362I	gyrA	362	0.353067	0.629519	0.560851	0.574899	2	1.58692	-0.880791	0.942087	FALSE	1.5799
LEV	gyrB_K165K	gyrB	165	0.353067	0.642432	0.549578	0.582609	2	1.61223	-0.906101	0.942087	FALSE	1.5799
LEV	gyrB_A175A	gyrB	175	0.353067	0.889444	0.396952	0.691403	1	2.09638	-1.39024	0.942087	FALSE	1.5799
LEV	gyrB_C388G	gyrB	388	0.353067	0.889444	0.396952	0.691403	1	2.09638	-1.39024	0.942087	FALSE	1.5799
LEV	gyrA_T377I	gyrA	377	0.350351	1.03362	0.338954	0.734645	1	2.37625	-1.67555	0.946079	FALSE	1.5799
LEV	gyrA_A463S	gyrA	463	0.348389	0.127486	2.73276	0.0062806	74	0.598261	0.0985163	0.0425148	FALSE	1.5799
LEV	gyrA_K580K	gyrA	580	0.345622	0.514043	0.672361	0.501354	3	1.35315	-0.661902	0.942087	FALSE	1.5799
LEV	gyrA_R252L	gyrA	252	0.329805	0.276445	1.19302	0.23286	14	0.871638	-0.212027	0.714827	FALSE	1.5799
LEV	gyrB_M100V	gyrB	100	0.316981	1.39369	0.227441	0.820081	2	3.0486	-2.41464	0.988591	FALSE	1.5799
LEV	1.lineage	LINEAGE	1	0.312653	0.0792785	3.94374	8.02e-05	0	0.468039	0.157268	0.000814338	FALSE	1.5799
LEV	gyrA_S411S	gyrA	411	0.302635	0.88943	0.340257	0.733663	1	2.04592	-1.44065	0.946079	FALSE	1.5799
LEV	gyrA_T638I	gyrA	638	0.302635	0.88943	0.340257	0.733663	1	2.04592	-1.44065	0.946079	FALSE	1.5799
LEV	gyrB_A162S	gyrB	162	0.302635	0.88943	0.340257	0.733663	1	2.04592	-1.44065	0.946079	FALSE	1.5799
LEV	gyrB_E654A:gyrA_A322E	gyrB	654	0.302635	0.88943	0.340257	0.733663	1	2.04592	-1.44065	0.946079	FALSE	1.5799
LEV	gyrB_L673L	gyrB	673	0.302635	0.88943	0.340257	0.733663	1	2.04592	-1.44065	0.946079	FALSE	1.5799
LEV	gyrA_G247G	gyrA	247	0.293669	0.467206	0.628564	0.529635	6	1.20939	-0.622055	0.942087	TRUE	1.5799
LEV	gyrB_V226V	gyrB	226	0.29348	0.520381	0.563972	0.572773	3	1.31343	-0.726466	0.942087	FALSE	1.5799
LEV	gyrB_T500A	gyrB	500	0.281465	0.625574	0.449931	0.65276	2	1.50759	-0.944659	0.942087	TRUE	1.5799
LEV	gyrB_D434G	gyrB	434	0.253021	0.455755	0.555169	0.578779	4	1.1463	-0.640259	0.942087	FALSE	1.5799
LEV	gyrA_D824D	gyrA	824	0.183136	0.889936	0.205785	0.836959	1	1.92741	-1.56114	0.993113	FALSE	1.5799
LEV	gyrB_R40R	gyrB	40	0.182293	0.518802	0.351374	0.725308	3	1.19914	-0.834558	0.946079	FALSE	1.5799
LEV	gyrA_L346V	gyrA	346	0.171814	0.460351	0.373225	0.708981	4	1.0741	-0.730473	0.946079	FALSE	1.5799
LEV	gyrA_L568L	gyrA	568	0.1648	0.946712	0.174076	0.861805	2	2.02036	-1.69076	0.993522	TRUE	1.5799
LEV	gyrA_A765A	gyrA	765	0.162621	0.301552	0.53928	0.589694	11	0.753662	-0.428421	0.942087	FALSE	1.5799
LEV	gyrB_P177P	gyrB	177	0.160529	0.89522	0.179318	0.857688	1	1.91516	-1.5941	0.993113	FALSE	1.5799
LEV	gyrB_N499N	gyrB	499	0.160529	0.637654	0.251749	0.801235	2	1.41033	-1.08927	0.988591	FALSE	1.5799
LEV	gyrB_L481L	gyrB	481	0.151289	0.633297	0.238891	0.81119	2	1.39255	-1.08997	0.988591	FALSE	1.5799
LEV	gyrB_N66S	gyrB	66	0.148112	0.631974	0.234365	0.814702	2	1.38678	-1.09056	0.988591	FALSE	1.5799
LEV	gyrB_H302R	gyrB	302	0.14168	0.29766	0.475978	0.63409	11	0.725094	-0.441734	0.942087	FALSE	1.5799
LEV	20.siteid	SITEID	15	0.132021	0.0839418	1.57276	0.115774	0	0.296546	-0.0325054	0.449475	FALSE	1.5799
LEV	gyrA_D242N	gyrA	242	0.120637	0.641909	0.187936	0.850927	2	1.37878	-1.1375	0.993113	FALSE	1.5799
LEV	gyrA_K319N	gyrA	319	0.120637	0.641909	0.187936	0.850927	2	1.37878	-1.1375	0.993113	FALSE	1.5799
LEV	gyrA_A410A	gyrA	410	0.120637	0.47207	0.25555	0.798298	4	1.0459	-0.80462	0.988591	FALSE	1.5799
LEV	gyrA_R785R	gyrA	785	0.120637	0.889066	0.13569	0.892066	2	1.86321	-1.62193	0.996079	TRUE	1.5799
LEV	gyrB_V223V	gyrB	223	0.120637	0.889066	0.13569	0.892066	1	1.86321	-1.62193	0.996079	FALSE	1.5799
LEV	gyrB_F549L	gyrB	549	0.120637	0.641909	0.187936	0.850927	2	1.37878	-1.1375	0.993113	FALSE	1.5799
LEV	gyrB_I607I	gyrB	607	0.115621	0.888267	0.130164	0.896437	1	1.85662	-1.62538	0.996079	FALSE	1.5799
LEV	gyrA_c-34t	gyrA	-34	0.106498	0.154889	0.687573	0.491722	78	0.410081	-0.197086	0.942087	FALSE	1.5799
LEV	gyrA_A288V	gyrA	288	0.102625	0.35895	0.285905	0.774951	7	0.806168	-0.600916	0.980975	FALSE	1.5799
LEV	gyrB_I84V	gyrB	84	0.0958417	0.340631	0.281365	0.778431	8	0.763479	-0.571796	0.980975	FALSE	1.5799
LEV	gyrA_A787G	gyrA	787	0.079901	0.53603	0.149061	0.881506	3	1.13052	-0.970717	0.996079	FALSE	1.5799
LEV	gyrB_R575H	gyrB	575	0.0780776	0.336067	0.232328	0.816284	8	0.736769	-0.580613	0.988591	FALSE	1.5799
LEV	gyrB_D97D	gyrB	97	0.0772995	0.629937	0.12271	0.902337	2	1.31198	-1.15738	0.996079	TRUE	1.5799
LEV	gyrB_L208L	gyrB	208	0.0691045	0.520218	0.132838	0.894322	3	1.08873	-0.950523	0.996079	FALSE	1.5799
LEV	gyrA_g-25a	gyrA	-25	0.0669143	0.626851	0.106747	0.91499	2	1.29554	-1.16171	0.996079	FALSE	1.5799
LEV	gyrA_R480C	gyrA	480	0.0661292	0.880462	0.0751074	0.940129	1	1.79183	-1.65958	0.996079	FALSE	1.5799
LEV	gyrA_L549L	gyrA	549	0.064761	0.232201	0.278901	0.780321	17	0.519874	-0.390352	0.980975	FALSE	1.5799
LEV	gyrA_P472S	gyrA	472	0.060184	0.234077	0.257111	0.797093	24	0.518976	-0.398608	0.988591	FALSE	1.5799
LEV	gyrA_S536R:gyrA_P275P	gyrA	536	0.0575691	0.535763	0.107453	0.91443	3	1.10766	-0.992526	0.996079	FALSE	1.5799
LEV	gyrB_V50V	gyrB	50	0.0575691	0.889699	0.0647063	0.948408	1	1.80138	-1.68624	0.996079	FALSE	1.5799
LEV	gyrB_V327L	gyrB	327	0.0575691	0.642785	0.089562	0.928635	2	1.31743	-1.20229	0.996079	FALSE	1.5799
LEV	gyrB_P578A	gyrB	578	0.0575691	0.889699	0.0647063	0.948408	1	1.80138	-1.68624	0.996079	FALSE	1.5799
LEV	gyrB_I540I	gyrB	540	0.0515413	0.73641	0.0699899	0.944202	2	1.49491	-1.39182	0.996079	FALSE	1.5799
LEV	gyrB_P400R	gyrB	400	0.0441746	0.449442	0.0982876	0.921704	4	0.925082	-0.836733	0.996079	FALSE	1.5799
LEV	gyrB_V301L	gyrB	301	0.0426664	0.109145	0.390916	0.695859	106	0.25659	-0.171257	0.942087	TRUE	1.5799
LEV	gyrB_L103L	gyrB	103	0.037958	0.899257	0.0422104	0.966331	1	1.8005	-1.72459	0.996079	FALSE	1.5799
LEV	gyrB_T182T	gyrB	182	0.037958	0.899257	0.0422104	0.966331	1	1.8005	-1.72459	0.996079	FALSE	1.5799
LEV	ns[cluster100])	DRUG	17	0.0328373	0.0067621	4.85609	1.2e-06	0	0.046091	0.0195836	1.584e-05	FALSE	1.5799
LEV	gyrA_E773E	gyrA	773	0.0320611	0.200418	0.159971	0.872904	28	0.424881	-0.360759	0.996079	FALSE	1.5799
LEV	gyrB_T37T	gyrB	37	0.0268088	0.630734	0.0425042	0.966097	2	1.26305	-1.20943	0.996079	TRUE	1.5799
LEV	gyrA_L12F	gyrA	12	0.0237755	0.629725	0.0377553	0.969883	2	1.25804	-1.21049	0.996079	TRUE	1.5799
LEV	10.siteid	SITEID	12	0.0223319	0.0570616	0.391364	0.695528	0	0.134173	-0.0895088	0.942087	FALSE	1.5799
LEV	gyrA_P8A	gyrA	8	0.0216518	0.256208	0.0845086	0.932652	13	0.523819	-0.480516	0.996079	FALSE	1.5799
LEV	gyrB_K526Q	gyrB	526	0.0169945	0.39839	0.0426579	0.965974	5	0.79784	-0.763851	0.996079	FALSE	1.5799
LEV	gyrA_H70R	gyrA	70	0.014857	0.497707	0.029851	0.976186	3	0.990363	-0.960649	0.996079	TRUE	1.5799
LEV	gyrB_G606S	gyrB	606	0.012352	0.626756	0.0197079	0.984276	2	1.24079	-1.21609	0.996079	FALSE	1.5799
LEV	gyrA_L714L	gyrA	714	0.0092033	0.577173	0.0159454	0.987278	17	1.14046	-1.12206	0.996079	TRUE	1.5799
LEV	gyrA_D293D	gyrA	293	0.0048922	0.64193	0.007621	0.993919	2	1.26307	-1.25329	0.996079	FALSE	1.5799
LEV	gyrA_I20I	gyrA	20	0.0025631	0.521561	0.0049143	0.996079	3	1.02482	-1.0197	0.996079	FALSE	1.5799
LEV	gyrB_A414A	gyrB	414	-0.0058844	0.625206	-0.009412	0.99249	2	1.21952	-1.23129	0.996079	FALSE	1.5799
LEV	gyrA_Y722C	gyrA	722	-0.0060557	0.877912	-0.0068978	0.994496	1	1.71465	-1.72676	0.996079	FALSE	1.5799
LEV	gyrA_Q613E	gyrA	613	-0.0150687	0.118449	-0.127217	0.898769	87	0.217092	-0.247229	0.996079	FALSE	1.5799
LEV	gyrA_T638N	gyrA	638	-0.0184383	0.896207	-0.0205737	0.983586	1	1.73813	-1.775	0.996079	FALSE	1.5799
LEV	gyrA_D669D	gyrA	669	-0.0184383	0.896207	-0.0205737	0.983586	1	1.73813	-1.775	0.996079	FALSE	1.5799
LEV	5.siteid	SITEID	9	-0.0407365	0.0532284	-0.765315	0.444084	0	0.0635912	-0.145064	0.942087	FALSE	1.5799
LEV	gyrB_A305A	gyrB	305	-0.0521195	0.891829	-0.0584412	0.953397	1	1.69586	-1.8001	0.996079	FALSE	1.5799
LEV	gyrA_R578Q	gyrA	578	-0.0673503	0.360424	-0.186864	0.851767	8	0.639081	-0.773782	0.993113	FALSE	1.5799
LEV	gyrB_D112H	gyrB	112	-0.0793446	0.632984	-0.12535	0.900246	2	1.1613	-1.31999	0.996079	FALSE	1.5799
LEV	gyrB_G122G	gyrB	122	-0.0851355	0.886222	-0.0960657	0.923468	1	1.65186	-1.82213	0.996079	FALSE	1.5799
LEV	4.siteid	SITEID	8	-0.103235	0.0597314	-1.72831	0.0839322	0	0.0138389	-0.220308	0.351716	FALSE	1.5799
LEV	gyrA_L653L	gyrA	653	-0.118355	0.164486	-0.719546	0.471805	39	0.204037	-0.440748	0.942087	TRUE	1.5799
LEV	gyrA_R789G	gyrA	789	-0.126962	0.889718	-0.142699	0.886528	1	1.61689	-1.87081	0.996079	FALSE	1.5799
LEV	gyrB_T378S	gyrB	378	-0.131628	0.631637	-0.208392	0.834923	2	1.10638	-1.36964	0.993113	FALSE	1.5799
LEV	gyrA_V783M	gyrA	783	-0.140087	0.630911	-0.222038	0.824284	2	1.0965	-1.37667	0.989141	TRUE	1.5799
LEV	gyrA_N818D	gyrA	818	-0.14363	0.411507	-0.349035	0.727063	5	0.662923	-0.950184	0.946079	FALSE	1.5799
LEV	gyrA_L443L	gyrA	443	-0.165253	0.89801	-0.184022	0.853997	1	1.59485	-1.92535	0.993113	FALSE	1.5799
LEV	gyrA_G239G	gyrA	239	-0.189822	0.516677	-0.36739	0.713328	4	0.822865	-1.20251	0.946079	TRUE	1.5799
LEV	gyrA_T130T	gyrA	130	-0.195035	0.317416	-0.614447	0.53892	9	0.4271	-0.817171	0.942087	TRUE	1.5799
LEV	gyrB_A90G	gyrB	90	-0.196126	0.433829	-0.452081	0.65121	5	0.654179	-1.04643	0.942087	FALSE	1.5799
LEV	3.lineage	LINEAGE	3	-0.196432	0.052736	-3.72481	0.0001955	0	-0.0930691	-0.299794	0.00184329	FALSE	1.5799
LEV	gyrA_A90A	gyrA	90	-0.208319	0.897124	-0.232207	0.816377	1	1.55005	-1.96668	0.988591	FALSE	1.5799
LEV	gyrA_H368Q	gyrA	368	-0.208319	0.897124	-0.232207	0.816377	1	1.55005	-1.96668	0.988591	FALSE	1.5799
LEV	gyrA_L296L	gyrA	296	-0.208402	0.643554	-0.32383	0.746067	2	1.05296	-1.46977	0.956125	FALSE	1.5799
LEV	gyrA_I498I	gyrA	498	-0.212362	0.440581	-0.482005	0.629802	5	0.651176	-1.0759	0.942087	FALSE	1.5799
LEV	6.siteid	SITEID	10	-0.222734	0.0554327	-4.0181	5.87e-05	0	-0.114086	-0.331382	0.000619872	FALSE	1.5799
LEV	gyrB_S661S:gyrB_P94L	gyrB	661	-0.228218	0.155815	-1.46467	0.143011	124	0.0771798	-0.533616	0.466197	FALSE	1.5799
LEV	gyrA_R448R	gyrA	448	-0.228768	0.453912	-0.503991	0.614268	4	0.6609	-1.11844	0.942087	TRUE	1.5799
LEV	gyrA_g-19t	gyrA	-19	-0.232122	0.378035	-0.614022	0.539201	7	0.508827	-0.97307	0.942087	FALSE	1.5799
LEV	gyrA_A210V	gyrA	210	-0.250594	0.636471	-0.393725	0.693784	2	0.996888	-1.49808	0.942087	FALSE	1.5799
LEV	gyrA_D371D	gyrA	371	-0.263271	0.32991	-0.798008	0.424866	11	0.383353	-0.909895	0.934705	FALSE	1.5799
LEV	gyrB_V630I	gyrB	630	-0.263648	0.542207	-0.486249	0.626791	3	0.799079	-1.32637	0.942087	FALSE	1.5799
LEV	gyrA_T272I	gyrA	272	-0.270829	0.430611	-0.628942	0.529387	5	0.573168	-1.11483	0.942087	FALSE	1.5799
LEV	2.lineage	LINEAGE	2	-0.273166	0.0387455	-7.05026	1.79e-12	0	-0.197224	-0.349107	2.9535e-11	FALSE	1.5799
LEV	gyrB_D225G	gyrB	225	-0.275178	0.630486	-0.436454	0.662507	2	0.960574	-1.51093	0.942087	TRUE	1.5799
LEV	gyrA_D639D	gyrA	639	-0.279769	0.583836	-0.479191	0.631803	3	0.86455	-1.42409	0.942087	FALSE	1.5799
LEV	gyrB_c-58g	gyrB	-58	-0.284656	0.899416	-0.31649	0.75163	1	1.4782	-2.04751	0.958601	FALSE	1.5799
LEV	gyrA_V663V	gyrA	663	-0.284917	0.628767	-0.453136	0.650451	2	0.947466	-1.5173	0.942087	TRUE	1.5799
LEV	gyrB_A295A	gyrB	295	-0.290047	0.133	-2.1808	0.0291981	103	-0.0293667	-0.550727	0.148237	TRUE	1.5799
LEV	gyrA_L398F	gyrA	398	-0.290424	0.704483	-0.412252	0.680155	3	1.09036	-1.67121	0.942087	TRUE	1.5799
LEV	gyrA_Y582Y	gyrA	582	-0.294943	0.579098	-0.509315	0.610532	18	0.840089	-1.42998	0.942087	FALSE	1.5799
LEV	gyrA_S104S	gyrA	104	-0.296909	0.447079	-0.664108	0.506621	5	0.579365	-1.17318	0.942087	FALSE	1.5799
LEV	gyrB_S661T:gyrB_I271M	gyrB	661	-0.298644	0.109149	-2.7361	0.0062172	109	-0.0847109	-0.512576	0.0425148	FALSE	1.5799
LEV	gyrB_V77V	gyrB	77	-0.308499	0.611643	-0.504377	0.613996	3	0.890322	-1.50732	0.942087	FALSE	1.5799
LEV	gyrA_N193S	gyrA	193	-0.317243	0.283217	-1.12014	0.262654	28	0.237862	-0.872348	0.766115	FALSE	1.5799
LEV	gyrB_A323A	gyrB	323	-0.322046	0.38058	-0.846199	0.397442	7	0.423891	-1.06798	0.928537	FALSE	1.5799
LEV	gyrA_T267I	gyrA	267	-0.333358	0.300239	-1.11031	0.266865	14	0.25511	-0.921826	0.766115	FALSE	1.5799
LEV	gyrB_H316H	gyrB	316	-0.335882	0.6256	-0.536897	0.591339	2	0.890293	-1.56206	0.942087	FALSE	1.5799
LEV	gyrB_P177L	gyrB	177	-0.339801	0.783366	-0.433771	0.664455	2	1.1956	-1.8752	0.942087	FALSE	1.5799
LEV	gyrA_L269L	gyrA	269	-0.350666	0.638898	-0.548862	0.5831	2	0.901573	-1.60291	0.942087	FALSE	1.5799
LEV	gyrA_S666S	gyrA	666	-0.353073	0.521355	-0.677222	0.498265	3	0.668782	-1.37493	0.942087	TRUE	1.5799
LEV	gyrA_V596V	gyrA	596	-0.369006	0.761088	-0.48484	0.62779	2	1.12273	-1.86074	0.942087	TRUE	1.5799
LEV	gyrB_K526K	gyrB	526	-0.370324	0.248484	-1.49033	0.136137	15	0.116705	-0.857352	0.466197	FALSE	1.5799
LEV	gyrA_N826D	gyrA	826	-0.370939	0.944134	-0.392888	0.694402	1	1.47956	-2.22144	0.942087	FALSE	1.5799
LEV	gyrA_V624L	gyrA	624	-0.40475	0.896218	-0.45162	0.651542	1	1.35184	-2.16134	0.942087	FALSE	1.5799
LEV	gyrA_V753V	gyrA	753	-0.40475	0.647162	-0.625424	0.531693	2	0.863687	-1.67319	0.942087	FALSE	1.5799
LEV	gyrB_P254L	gyrB	254	-0.40475	0.896218	-0.45162	0.651542	1	1.35184	-2.16134	0.942087	FALSE	1.5799
LEV	gyrB_R634L	gyrB	634	-0.40475	0.647162	-0.625424	0.531693	2	0.863687	-1.67319	0.942087	FALSE	1.5799
LEV	11.siteid	SITEID	13	-0.408684	0.450643	-0.906891	0.364464	0	0.474576	-1.29194	0.874714	FALSE	1.5799
LEV	gyrA_D111D	gyrA	111	-0.410162	0.213697	-1.91937	0.054938	20	0.00868333	-0.829008	0.258993	FALSE	1.5799
LEV	gyrA_F705L	gyrA	705	-0.416381	0.89107	-0.467282	0.640298	1	1.33012	-2.16288	0.942087	FALSE	1.5799
LEV	gyrA_L197L	gyrA	197	-0.442708	0.0814337	-5.43643	5.44e-08	171	-0.283098	-0.602318	8.448e-07	TRUE	1.5799
LEV	14.siteid	SITEID	14	-0.444329	0.0930911	-4.77306	1.81e-06	0	-0.261871	-0.626788	2.27543e-05	FALSE	1.5799
LEV	gyrA_Y379C	gyrA	379	-0.454199	0.896612	-0.506573	0.612455	1	1.30316	-2.21156	0.942087	FALSE	1.5799
LEV	gyrA_A827A	gyrA	827	-0.458082	0.919651	-0.498104	0.618411	1	1.34443	-2.2606	0.942087	FALSE	1.5799
LEV	gyrA_R254C	gyrA	254	-0.469454	0.402654	-1.1659	0.243656	6	0.319749	-1.25866	0.736667	FALSE	1.5799
LEV	gyrA_I608I	gyrA	608	-0.471879	0.516597	-0.913437	0.361013	3	0.540651	-1.48441	0.874379	TRUE	1.5799
LEV	gyrA_T80A	gyrA	80	-0.478146	0.654988	-0.730008	0.465386	2	0.805631	-1.76192	0.942087	TRUE	1.5799
LEV	gyrA_D829E	gyrA	829	-0.507391	0.898385	-0.564781	0.572223	1	1.25344	-2.26822	0.942087	FALSE	1.5799
LEV	gyrB_L522L	gyrB	522	-0.507391	0.898385	-0.564781	0.572223	1	1.25344	-2.26822	0.942087	FALSE	1.5799
LEV	gyrA_Q277R	gyrA	277	-0.520909	0.632568	-0.823483	0.410233	2	0.718924	-1.76074	0.931737	FALSE	1.5799
LEV	gyrB_A423V	gyrB	423	-0.525388	1.26235	-0.416199	0.677264	1	1.94881	-2.99959	0.942087	FALSE	1.5799
LEV	gyrA_D481A	gyrA	481	-0.525455	0.597456	-0.879487	0.379137	3	0.645558	-1.69647	0.901732	TRUE	1.5799
LEV	gyrA_V223I	gyrA	223	-0.530933	0.896694	-0.5921	0.553783	1	1.22659	-2.28845	0.942087	FALSE	1.5799
LEV	gyrB_A403S	gyrB	403	-0.533758	0.69911	-0.763481	0.445176	16	0.836498	-1.90401	0.942087	TRUE	1.5799
LEV	gyrB_H263H	gyrB	263	-0.538868	0.419967	-1.28312	0.19945	5	0.284268	-1.362	0.626843	FALSE	1.5799
LEV	3.siteid	SITEID	7	-0.545349	0.0532264	-10.2458	0	0	-0.441025	-0.649672	0	FALSE	1.5799
LEV	gyrB_T500I	gyrB	500	-0.551276	0.892327	-0.617796	0.53671	1	1.19768	-2.30024	0.942087	FALSE	1.5799
LEV	gyrB_T183T	gyrB	183	-0.604257	0.897921	-0.672951	0.500978	1	1.15567	-2.36418	0.942087	FALSE	1.5799
LEV	gyrB_A508V	gyrB	508	-0.604257	0.636748	-0.948974	0.342634	2	0.643768	-1.85228	0.853247	FALSE	1.5799
LEV	gyrA_R26R	gyrA	26	-0.628733	0.779638	-0.806443	0.419988	2	0.899357	-2.15682	0.931737	FALSE	1.5799
LEV	gyrA_L296P	gyrA	296	-0.648198	0.457649	-1.41637	0.156668	4	0.248793	-1.54519	0.504395	FALSE	1.5799
LEV	8.siteid	SITEID	11	-0.658495	0.0532357	-12.3694	0	0	-0.554153	-0.762837	0	FALSE	1.5799
LEV	gyrA_L774L	gyrA	774	-0.665899	0.657648	-1.01255	0.311277	2	0.623091	-1.95489	0.853247	TRUE	1.5799
LEV	gyrA_L672L	gyrA	672	-0.676933	0.896163	-0.755369	0.450028	1	1.07955	-2.43341	0.942087	FALSE	1.5799
LEV	gyrA_L712L	gyrA	712	-0.676933	0.647085	-1.04613	0.295502	2	0.591353	-1.94522	0.821185	FALSE	1.5799
LEV	gyrA_R53R	gyrA	53	-0.680756	0.895116	-0.760523	0.446942	2	1.07367	-2.43518	0.942087	TRUE	1.5799
LEV	gyrB_N389N:gyrB_V171V	gyrB	389	-0.680756	1.36164	-0.499951	0.61711	8	1.98807	-3.34958	0.942087	FALSE	1.5799
LEV	gyrB_V457L	gyrB	457	-0.683319	0.380642	-1.79517	0.0726259	7	0.0627393	-1.42938	0.319554	FALSE	1.5799
LEV	gyrA_L465L	gyrA	465	-0.706617	0.467507	-1.51146	0.130672	6	0.209698	-1.62293	0.466197	TRUE	1.5799
LEV	gyrA_K636T	gyrA	636	-0.727365	0.896149	-0.811656	0.416989	1	1.02909	-2.48382	0.931737	FALSE	1.5799
LEV	gyrB_L158L	gyrB	158	-0.727365	0.896149	-0.811656	0.416989	1	1.02909	-2.48382	0.931737	FALSE	1.5799
LEV	gyrB_L638V	gyrB	638	-0.727365	0.896149	-0.811656	0.416989	1	1.02909	-2.48382	0.931737	FALSE	1.5799
LEV	gyrA_R128R	gyrA	128	-0.747211	0.643475	-1.16121	0.245556	2	0.514	-2.00842	0.736667	FALSE	1.5799
LEV	gyrA_L421L	gyrA	421	-0.769057	1.30481	-0.589402	0.555592	1	1.78837	-3.32649	0.942087	FALSE	1.5799
LEV	gyrB_A130S	gyrB	130	-0.776097	0.330105	-2.35106	0.0187199	9	-0.129092	-1.4231	0.100858	FALSE	1.5799
LEV	gyrB_A242A:gyrA_A676V	gyrB	242	-0.7845	0.510014	-1.53819	0.124002	4	0.215128	-1.78413	0.466197	FALSE	1.5799
LEV	gyrA_G311G	gyrA	311	-0.821671	0.414698	-1.98137	0.0475494	5	-0.0088634	-1.63448	0.228237	FALSE	1.5799
LEV	gyrB_E604V	gyrB	604	-0.836984	0.887838	-0.942721	0.345824	1	0.90318	-2.57715	0.853247	FALSE	1.5799
LEV	gyrA_P102P	gyrA	102	-0.869471	0.901896	-0.964048	0.335022	1	0.898245	-2.63719	0.853247	FALSE	1.5799
LEV	gyrB_G31G	gyrB	31	-0.889498	0.892995	-0.996084	0.319209	6	0.860772	-2.63977	0.853247	TRUE	1.5799
LEV	gyrA_L205L	gyrA	205	-0.950099	0.634848	-1.49658	0.134503	2	0.294203	-2.1944	0.466197	FALSE	1.5799
LEV	gyrA_L205V	gyrA	205	-0.974825	0.646262	-1.5084	0.131451	2	0.291849	-2.2415	0.466197	FALSE	1.5799
LEV	gyrB_I93V:gyrA_G543G	gyrB	93	-1.02892	1.22909	-0.837139	0.402515	4	1.3801	-3.43794	0.931737	FALSE	1.5799
LEV	gyrA_L455V	gyrA	455	-1.08423	0.725475	-1.49451	0.135043	3	0.337702	-2.50616	0.466197	TRUE	1.5799
LEV	gyrB_L509L	gyrB	509	-1.13139	0.692552	-1.63365	0.102333	2	0.226017	-2.48879	0.403223	TRUE	1.5799
LEV	gyrA_A456V	gyrA	456	-1.14652	0.64836	-1.76833	0.0770054	2	0.12427	-2.4173	0.327894	FALSE	1.5799
LEV	_cons	DRUG	16	-1.5799	0.0470827	-33.5559	0	0	-1.48762	-1.67218	0	FALSE	1.5799
LEV	gyrA_R441R	gyrA	441	-1.97386	0.706368	-2.79438	0.0052	5	-0.589376	-3.35834	0.0371027	FALSE	1.5799
LEV	gyrA_R607H	gyrA	607	-2.01617	0.531178	-3.79565	0.0001473	3	-0.975058	-3.05727	0.00144027	FALSE	1.5799
LEV	gyrB_A644D	gyrB	644	-2.01938	1.50577	-1.3411	0.179889	1	0.931927	-4.9707	0.572177	FALSE	1.5799
LEV	gyrB_T393S	gyrB	393	-2.04648	1.24755	-1.6404	0.100922	1	0.398719	-4.49168	0.403223	FALSE	1.5799
LEV	gyrA_A819A	gyrA	819	-2.17656	0.53061	-4.102	4.1e-05	3	-1.13657	-3.21656	0.000451	FALSE	1.5799
LEV	gyrB_S413A	gyrB	413	-2.5159	1.51194	-1.66403	0.0961074	1	0.447496	-5.4793	0.390344	FALSE	1.5799
LEV	gyrB_E586K	gyrB	586	-2.77997	1.50862	-1.84273	0.065369	1	0.176922	-5.73686	0.296685	FALSE	1.5799
LEV	gyrA_N282K	gyrA	282	-2.9801	0.869779	-3.42627	0.0006119	3	-1.27533	-4.68487	0.00535239	FALSE	1.5799
LEV	gyrB_L638L	gyrB	638	-4.76231	0.89769	-5.30507	1.13e-07	1	-3.00284	-6.52179	1.65733e-06	FALSE	1.5799
LZD	rrl_g2814t	rrl	2814	4.89594	1.07377	4.55959	5.13e-06	3	7.00052	2.79136	5.8482e-05	TRUE	1.5846
LZD	rplC_C154R	rplC	154	3.43191	0.218441	15.7109	0	22	3.86005	3.00376	0	TRUE	1.5846
LZD	rrl_g2270t	rrl	2270	1.84148	0.569385	3.23416	0.00122	3	2.95748	0.725489	0.00993429	TRUE	1.5846
LZD	rrl_t1859c	rrl	1859	1.73935	0.633639	2.74502	0.0060507	2	2.98129	0.497421	0.0383211	TRUE	1.5846
LZD	Rv3249c_V83M	Rv3249c	83	1.68552	0.586731	2.87274	0.0040693	3	2.83551	0.53553	0.0289938	FALSE	1.5846
LZD	rrl_t2350g	rrl	2350	1.43463	0.898572	1.59657	0.110362	1	3.19583	-0.326571	0.381252	FALSE	1.5846
LZD	rrl_a2295c	rrl	2295	1.35663	1.5267	0.888598	0.374219	1	4.34897	-1.63571	0.723826	FALSE	1.5846
LZD	rrl_c1698t	rrl	1698	1.22408	0.914315	1.33879	0.180638	1	3.01614	-0.567977	0.523221	FALSE	1.5846
LZD	rrl_a1301g	rrl	1301	1.11154	0.844641	1.316	0.188176	1	2.76704	-0.543953	0.523221	FALSE	1.5846
LZD	6.lineage	LINEAGE	5	0.934631	0.635136	1.47154	0.141144	0	2.1795	-0.310236	0.448428	FALSE	1.5846
LZD	rrl_1820_indel	rrl	1820	0.889996	0.667169	1.33399	0.182208	2	2.19765	-0.417656	0.523221	FALSE	1.5846
LZD	rrl_c2030t	rrl	2030	0.820692	0.899038	0.912856	0.361318	1	2.58281	-0.941421	0.723826	FALSE	1.5846
LZD	rrl_a179g	rrl	179	0.768925	0.65844	1.1678	0.242888	2	2.05947	-0.521617	0.580434	FALSE	1.5846
LZD	Rv3249c_V210V	Rv3249c	210	0.767262	0.883889	0.868053	0.385366	6	2.49969	-0.965161	0.732195	TRUE	1.5846
LZD	rrl_a1861g	rrl	1861	0.75381	0.464492	1.62287	0.104617	4	1.66421	-0.156594	0.372699	FALSE	1.5846
LZD	rrl_a2123g	rrl	2123	0.741763	0.635529	1.16716	0.243146	2	1.9874	-0.503874	0.580434	TRUE	1.5846
LZD	Rv3249c_S89!	Rv3249c	89	0.737387	0.233285	3.16088	0.0015729	41	1.19463	0.280148	0.011954	FALSE	1.5846
LZD	rrl_c1351a	rrl	1351	0.733438	0.636551	1.15221	0.249236	2	1.98108	-0.514201	0.580434	FALSE	1.5846
LZD	Rv3249c_R13Q	Rv3249c	13	0.731355	0.635077	1.1516	0.249485	2	1.97611	-0.513395	0.580434	FALSE	1.5846
LZD	rplC_H183Y	rplC	183	0.678058	0.635773	1.06651	0.286193	2	1.92417	-0.568057	0.639727	FALSE	1.5846
LZD	rrl_g-43c	rrl	-43	0.638979	0.434731	1.46983	0.141609	5	1.49105	-0.213094	0.448428	FALSE	1.5846
LZD	rrl_g1078t	rrl	1078	0.614623	0.682143	0.901017	0.367579	2	1.95162	-0.722378	0.723826	FALSE	1.5846
LZD	og2mic)	DRUG	18	0.606334	0.0140431	43.1765	0	0	0.633858	0.578809	0	FALSE	1.5846
LZD	rrl_t236c	rrl	236	0.604391	0.520999	1.16006	0.246024	3	1.62555	-0.416767	0.580434	FALSE	1.5846
LZD	rrl_c2064t	rrl	2064	0.56416	0.518346	1.08838	0.276426	3	1.58012	-0.451799	0.630251	FALSE	1.5846
LZD	rrl_c344t	rrl	344	0.563435	0.0788351	7.14701	8.87e-13	194	0.717952	0.408918	1.44454e-11	FALSE	1.5846
LZD	rrl_t214g	rrl	214	0.553878	0.900594	0.615015	0.538545	1	2.31904	-1.21129	0.873519	FALSE	1.5846
LZD	rplC_A72T	rplC	72	0.551752	0.899139	0.613644	0.539451	1	2.31406	-1.21056	0.873519	FALSE	1.5846
LZD	Rv3249c_G206S	Rv3249c	206	0.543062	0.534805	1.01544	0.309897	4	1.59128	-0.505156	0.654227	FALSE	1.5846
LZD	rrl_c637g	rrl	637	0.479491	0.169497	2.82891	0.0046706	35	0.811705	0.147278	0.0313205	FALSE	1.5846
LZD	rrl_c1822t	rrl	1822	0.413365	0.4394	0.940749	0.346833	4	1.27459	-0.447859	0.718891	FALSE	1.5846
LZD	rrl_t271c	rrl	271	0.394575	0.593798	0.664495	0.506374	2	1.55842	-0.769268	0.872092	FALSE	1.5846
LZD	rrl_g1052t	rrl	1052	0.392872	0.235936	1.66516	0.0958803	123	0.855306	-0.0695628	0.352592	TRUE	1.5846
LZD	rrl_g-49c	rrl	-49	0.363999	0.451248	0.806649	0.419869	4	1.24844	-0.520447	0.77986	FALSE	1.5846
LZD	Rv3249c_A17A	Rv3249c	17	0.363571	0.505837	0.718752	0.472293	5	1.35501	-0.627868	0.841273	FALSE	1.5846
LZD	rrl_c1253t	rrl	1253	0.334806	0.698228	0.479509	0.631577	2	1.70333	-1.03372	0.911389	FALSE	1.5846
LZD	rrl_c1847a	rrl	1847	0.309736	0.472966	0.654879	0.512545	5	1.23675	-0.617278	0.872092	FALSE	1.5846
LZD	rplC_G152G	rplC	152	0.309411	0.637946	0.485012	0.627668	2	1.55979	-0.940963	0.911389	FALSE	1.5846
LZD	rrl_a2297g	rrl	2297	0.307026	0.630571	0.486901	0.626328	2	1.54295	-0.928894	0.911389	TRUE	1.5846
LZD	rrl_596_indel	rrl	596	0.30301	0.898451	0.337258	0.735922	1	2.06397	-1.45795	0.936795	FALSE	1.5846
LZD	rplC_G120S	rplC	120	0.29193	0.523767	0.557366	0.577277	3	1.31851	-0.734653	0.893919	FALSE	1.5846
LZD	rrl_a2120g	rrl	2120	0.291316	0.87636	0.332417	0.739575	1	2.00898	-1.42635	0.936795	FALSE	1.5846
LZD	Rv3249c_463_indel	Rv3249c	463	0.278235	0.501018	0.555339	0.578663	5	1.26023	-0.70376	0.893919	FALSE	1.5846
LZD	rplC_R209R	rplC	209	0.269361	0.611283	0.440649	0.659467	2	1.46748	-0.928754	0.936795	FALSE	1.5846
LZD	rrl_c807t	rrl	807	0.242486	0.348944	0.694914	0.487109	13	0.926416	-0.441444	0.854314	FALSE	1.5846
LZD	Rv3249c_F153F	Rv3249c	153	0.241346	0.587276	0.410959	0.681103	3	1.39241	-0.909715	0.936795	FALSE	1.5846
LZD	rrl_g19a	rrl	19	0.231355	0.635942	0.363799	0.716008	2	1.4778	-1.01509	0.936795	FALSE	1.5846
LZD	rplC_R214Q	rplC	214	0.164042	0.901783	0.181909	0.855654	1	1.93154	-1.60345	0.951689	FALSE	1.5846
LZD	rplC_R38C	rplC	38	0.16273	0.637284	0.25535	0.798453	2	1.41181	-1.08635	0.951689	TRUE	1.5846
LZD	20.siteid	SITEID	15	0.156615	0.0824598	1.89929	0.057526	0	0.318236	-0.00500601	0.285129	FALSE	1.5846
LZD	rplC_T115A	rplC	115	0.146774	0.382276	0.383948	0.701017	20	0.896035	-0.602486	0.936795	FALSE	1.5846
LZD	rrl_c1960t	rrl	1960	0.145845	0.631709	0.230873	0.817413	2	1.38399	-1.0923	0.951689	FALSE	1.5846
LZD	rrl_a2479g	rrl	2479	0.141247	0.904453	0.156168	0.8759	1	1.91398	-1.63148	0.951689	FALSE	1.5846
LZD	rrl_t3017c	rrl	3017	0.110562	0.56354	0.196192	0.84446	3	1.2151	-0.993976	0.951689	FALSE	1.5846
LZD	ns[cluster100])	DRUG	17	0.110086	0.0160551	6.85675	7.04e-12	0	0.141554	0.0786177	1.0032e-10	FALSE	1.5846
LZD	Rv3249c_P10L	Rv3249c	10	0.104134	0.679239	0.15331	0.878154	2	1.43544	-1.22717	0.951689	FALSE	1.5846
LZD	Rv3249c_R204R	Rv3249c	204	0.1011	0.234874	0.430444	0.666873	139	0.561453	-0.359253	0.936795	TRUE	1.5846
LZD	rrl_c276t	rrl	276	0.0892593	0.651177	0.137074	0.890972	2	1.36557	-1.18705	0.951689	TRUE	1.5846
LZD	rrl_a2317g	rrl	2317	0.0845994	0.89885	0.0941196	0.925014	1	1.84635	-1.67715	0.951689	FALSE	1.5846
LZD	rrl_c2921a	rrl	2921	0.0845994	0.636393	0.132936	0.894244	2	1.33193	-1.16273	0.951689	FALSE	1.5846
LZD	Rv3249c_625_indel	Rv3249c	625	0.0677357	0.671461	0.100878	0.919647	2	1.3838	-1.24833	0.951689	FALSE	1.5846
LZD	rrl_c211t	rrl	211	0.0553505	0.362756	0.152583	0.878727	10	0.766351	-0.65565	0.951689	FALSE	1.5846
LZD	rplC_A31T	rplC	31	0.0412471	0.341493	0.120785	0.903862	7	0.710574	-0.62808	0.951689	TRUE	1.5846
LZD	rrl_3047_indel	rrl	3047	0.0392911	0.457277	0.0859239	0.931527	4	0.935555	-0.856973	0.951689	TRUE	1.5846
LZD	Rv3249c_T154A	Rv3249c	154	0.036811	0.110503	0.333123	0.739042	128	0.253397	-0.179775	0.936795	FALSE	1.5846
LZD	rrl_a1433c	rrl	1433	0.030639	0.505714	0.0605856	0.951689	5	1.02184	-0.960561	0.951689	FALSE	1.5846
LZD	rrl_1570_indel	rrl	1570	-0.0289509	0.472941	-0.0612145	0.951188	5	0.898014	-0.955916	0.951689	FALSE	1.5846
LZD	rplC_T67T	rplC	67	-0.0317963	0.1747	-0.182005	0.855579	50	0.310615	-0.374208	0.951689	FALSE	1.5846
LZD	rplC_L86L	rplC	86	-0.0370301	0.586249	-0.0631645	0.949635	3	1.11202	-1.18608	0.951689	FALSE	1.5846
LZD	10.siteid	SITEID	12	-0.0934587	0.0615536	-1.51833	0.128932	0	0.0271864	-0.214104	0.4323	FALSE	1.5846
LZD	rplC_V97I	rplC	97	-0.0975202	0.426703	-0.228543	0.819224	10	0.738818	-0.933859	0.951689	FALSE	1.5846
LZD	rrl_t450c	rrl	450	-0.112412	0.545368	-0.206122	0.836696	4	0.956509	-1.18133	0.951689	FALSE	1.5846
LZD	Rv3249c_A165V	Rv3249c	165	-0.113568	0.300811	-0.377537	0.705774	43	0.476023	-0.703158	0.936795	FALSE	1.5846
LZD	3.lineage	LINEAGE	3	-0.117121	0.054985	-2.13005	0.0331675	0	-0.0093503	-0.224891	0.189055	FALSE	1.5846
LZD	1.lineage	LINEAGE	1	-0.119248	0.0711722	-1.67548	0.0938401	0	0.0202499	-0.258745	0.352592	FALSE	1.5846
LZD	rplC_T93A	rplC	93	-0.12204	0.58772	-0.20765	0.835503	3	1.02989	-1.27397	0.951689	FALSE	1.5846
LZD	rrl_c1264t	rrl	1264	-0.124523	0.309671	-0.402114	0.6876	9	0.482431	-0.731477	0.936795	TRUE	1.5846
LZD	2.lineage	LINEAGE	2	-0.146756	0.0421118	-3.48491	0.0004923	0	-0.0642168	-0.229295	0.00431709	FALSE	1.5846
LZD	rplC_T27T	rplC	27	-0.213102	0.347482	-0.613276	0.539694	7	0.467962	-0.894166	0.873519	TRUE	1.5846
LZD	5.siteid	SITEID	9	-0.218411	0.0565034	-3.86544	0.0001109	0	-0.107664	-0.329157	0.00114933	FALSE	1.5846
LZD	rrl_a-71c	rrl	-71	-0.231997	0.905355	-0.25625	0.797758	1	1.5425	-2.00649	0.951689	FALSE	1.5846
LZD	rrl_g914a	rrl	914	-0.231997	0.905355	-0.25625	0.797758	1	1.5425	-2.00649	0.951689	FALSE	1.5846
LZD	rrl_a1719c	rrl	1719	-0.231997	0.682558	-0.339893	0.733937	2	1.10582	-1.56981	0.936795	FALSE	1.5846
LZD	rrl_c1743t	rrl	1743	-0.231997	0.905355	-0.25625	0.797758	1	1.5425	-2.00649	0.951689	FALSE	1.5846
LZD	rrl_c1627g	rrl	1627	-0.242848	0.87268	-0.278279	0.780798	1	1.4676	-1.9533	0.951689	FALSE	1.5846
LZD	rrl_a1075g	rrl	1075	-0.312986	0.304426	-1.02812	0.303894	10	0.283688	-0.90966	0.653659	FALSE	1.5846
LZD	rrl_t3007g:rrl_a1882g	rrl	3007	-0.326429	0.590287	-0.553	0.580264	3	0.830534	-1.48339	0.893919	FALSE	1.5846
LZD	rplC_T71T	rplC	71	-0.340573	0.426106	-0.799269	0.424134	10	0.494594	-1.17574	0.77986	FALSE	1.5846
LZD	6.siteid	SITEID	10	-0.350031	0.0556854	-6.28587	3.26e-10	0	-0.240888	-0.459175	4.12933e-09	FALSE	1.5846
LZD	14.siteid	SITEID	14	-0.366423	0.101117	-3.62377	0.0002903	0	-0.168235	-0.564612	0.00275785	FALSE	1.5846
LZD	rplC_V182V	rplC	182	-0.405569	0.456789	-0.887868	0.374612	8	0.489738	-1.30088	0.723826	FALSE	1.5846
LZD	Rv3249c_Y74H	Rv3249c	74	-0.413683	0.68183	-0.606725	0.544034	2	0.922703	-1.75007	0.873519	FALSE	1.5846
LZD	rrl_g982a	rrl	982	-0.44616	0.338299	-1.31883	0.187225	8	0.216907	-1.10923	0.523221	FALSE	1.5846
LZD	8.siteid	SITEID	11	-0.454167	0.0582845	-7.79224	6.66e-15	0	-0.339929	-0.568404	1.2654e-13	FALSE	1.5846
LZD	rrl_a-21g	rrl	-21	-0.457325	0.24751	-1.8477	0.0646452	12	0.0277943	-0.942445	0.294782	TRUE	1.5846
LZD	rrl_g2399a	rrl	2399	-0.458634	0.247472	-1.85328	0.0638427	42	0.0264111	-0.943679	0.294782	TRUE	1.5846
LZD	rrl_g447a	rrl	447	-0.476122	0.907207	-0.524822	0.599707	1	1.302	-2.25425	0.911389	FALSE	1.5846
LZD	Rv3249c_E185E	Rv3249c	185	-0.485927	0.971691	-0.500084	0.617016	5	1.41859	-2.39044	0.911389	FALSE	1.5846
LZD	Rv3249c_A186S	Rv3249c	186	-0.510414	0.682285	-0.748095	0.454403	2	0.826864	-1.84769	0.822253	FALSE	1.5846
LZD	rplC_V185I	rplC	185	-0.565416	0.277121	-2.04032	0.0413181	12	-0.0222592	-1.10857	0.224298	FALSE	1.5846
LZD	4.siteid	SITEID	8	-0.618972	0.0594053	-10.4195	0	0	-0.502538	-0.735406	0	FALSE	1.5846
LZD	rplC_D18N	rplC	18	-0.69215	0.588123	-1.17688	0.239243	3	0.46057	-1.84487	0.580434	FALSE	1.5846
LZD	3.siteid	SITEID	7	-0.713404	0.0549557	-12.9814	0	0	-0.605691	-0.821117	0	FALSE	1.5846
LZD	rrl_g287c	rrl	287	-0.804836	0.588029	-1.3687	0.171093	3	0.347702	-1.95737	0.523221	FALSE	1.5846
LZD	rrl_c715t:Rv3249c_L36L	rrl	715	-0.865958	0.686575	-1.26127	0.20721	2	0.479728	-2.21164	0.549349	FALSE	1.5846
LZD	Rv3249c_T136I	Rv3249c	136	-0.865958	0.686575	-1.26127	0.20721	2	0.479728	-2.21164	0.549349	FALSE	1.5846
LZD	rrl_t303c	rrl	303	-0.945401	0.905476	-1.04409	0.296443	1	0.829332	-2.72013	0.649893	FALSE	1.5846
LZD	11.siteid	SITEID	13	-0.975387	0.391116	-2.49386	0.0126363	0	-0.2088	-1.74197	0.0758178	FALSE	1.5846
LZD	rrl_c2964a	rrl	2964	-1.07629	0.631668	-1.70389	0.0884022	2	0.161778	-2.31436	0.347512	TRUE	1.5846
LZD	rrl_c1093t	rrl	1093	-1.13912	0.634321	-1.79581	0.0725252	2	0.104151	-2.38239	0.304975	FALSE	1.5846
LZD	_cons	DRUG	16	-1.5846	0.045401	-34.9023	0	0	-1.49561	-1.67358	0	FALSE	1.5846
LZD	rrl_a2943t	rrl	2943	-1.62537	0.898572	-1.80883	0.0704767	1	0.135833	-3.38657	0.304975	FALSE	1.5846
LZD	Rv3249c_L131L	Rv3249c	131	-1.73463	0.86767	-1.99918	0.0455891	1	-0.0339934	-3.43526	0.236234	FALSE	1.5846
LZD	rrl_c2938t:rrl_c424t	rrl	2938	-4.39596	2.4682	-1.78104	0.0749062	1	0.441714	-9.23363	0.304975	FALSE	1.5846
MXF	gyrA_G88C	gyrA	88	5.46476	0.341777	15.9893	0	16	6.13464	4.79488	0	TRUE	2.33353
MXF	gyrB_A618T	gyrB	618	5.00982	1.51252	3.31223	0.0009256	1	7.97437	2.04527	0.00816511	FALSE	2.33353
MXF	gyrA_D94N	gyrA	94	4.47777	0.129077	34.6907	0	92	4.73076	4.22478	0	TRUE	2.33353
MXF	gyrA_D94Y	gyrA	94	4.44447	0.196132	22.6606	0	37	4.82888	4.06005	0	TRUE	2.33353
MXF	gyrA_D94G	gyrA	94	4.20625	0.0654673	64.2497	0	478	4.33457	4.07794	0	TRUE	2.33353
MXF	gyrA_D94H	gyrA	94	3.98921	0.248788	16.0346	0	23	4.47683	3.50159	0	TRUE	2.33353
MXF	gyrA_D89N	gyrA	89	3.80467	0.449936	8.45604	0	7	4.68655	2.9228	0	TRUE	2.33353
MXF	gyrA_T5A	gyrA	5	3.58207	0.781116	4.58584	4.52e-06	2	5.11306	2.05108	5.5822e-05	FALSE	2.33353
MXF	gyrB_A504T	gyrB	504	3.35323	1.50044	2.23483	0.0254286	1	6.29409	0.412365	0.165286	FALSE	2.33353
MXF	gyrB_E501D	gyrB	501	3.34622	0.312274	10.7157	0	18	3.95828	2.73417	0	TRUE	2.33353
MXF	gyrB_A641A	gyrB	641	3.18156	1.98745	1.60083	0.109415	1	7.07695	-0.713837	0.45032	FALSE	2.33353
MXF	gyrA_S91P	gyrA	91	3.14548	0.154765	20.3243	0	53	3.44882	2.84214	0	TRUE	2.33353
MXF	gyrB_T500A	gyrB	500	3.03981	1.49613	2.03178	0.042176	1	5.97223	0.107392	0.231499	FALSE	2.33353
MXF	gyrB_R446L	gyrB	446	3.00024	0.883111	3.39735	0.0006804	2	4.73113	1.26934	0.00667565	TRUE	2.33353
MXF	gyrB_T500N	gyrB	500	2.9992	0.672498	4.4598	8.2e-06	3	4.3173	1.68111	9.64476e-05	TRUE	2.33353
MXF	gyrA_D94A	gyrA	94	2.80628	0.134583	20.8516	0	75	3.07006	2.54249	0	TRUE	2.33353
MXF	gyrA_A90V	gyrA	90	2.73056	0.0736327	37.0836	0	282	2.87488	2.58624	0	TRUE	2.33353
MXF	gyrB_N499K	gyrB	499	2.64947	0.797444	3.32245	0.0008923	2	4.21246	1.08648	0.00816289	TRUE	2.33353
MXF	gyrA_R292G	gyrA	292	2.57209	1.01875	2.52474	0.0115782	2	4.56885	0.575334	0.0841122	TRUE	2.33353
MXF	gyrA_L105R	gyrA	105	2.52	1.06387	2.36871	0.0178502	1	4.60518	0.434814	0.122472	FALSE	2.33353
MXF	gyrA_D89G	gyrA	89	2.31074	1.50432	1.53606	0.124523	1	5.25921	-0.637736	0.480579	FALSE	2.33353
MXF	gyrB_S447F	gyrB	447	2.21259	1.05301	2.1012	0.0356238	1	4.27649	0.148682	0.214612	FALSE	2.33353
MXF	gyrB_G598E	gyrB	598	2.19107	1.10456	1.98366	0.0472941	1	4.35601	0.0261314	0.245786	FALSE	2.33353
MXF	gyrA_I328I	gyrA	328	2.18679	1.73338	1.26157	0.207102	8	5.58422	-1.21064	0.623833	FALSE	2.33353
MXF	gyrB_S447Y	gyrB	447	2.1856	0.626088	3.49089	0.0004814	3	3.41274	0.958471	0.00495441	TRUE	2.33353
MXF	gyrA_A288D	gyrA	288	2.0594	0.91255	2.25675	0.0240235	2	3.848	0.270802	0.160373	TRUE	2.33353
MXF	gyrB_D461N	gyrB	461	2.01851	0.322228	6.26423	3.75e-10	14	2.65008	1.38694	5.44853e-09	TRUE	2.33353
MXF	gyrB_V670F	gyrB	670	2.01838	1.51334	1.33373	0.182293	1	4.98453	-0.947764	0.592454	FALSE	2.33353
MXF	gyrB_R446C	gyrB	446	1.92256	0.360024	5.34008	9.29e-08	9	2.6282	1.21691	1.2077e-06	TRUE	2.33353
MXF	gyrB_M100V:gyrA_A74S	gyrB	100	1.7415	1.09895	1.58469	0.113036	2	3.89545	-0.412444	0.45032	FALSE	2.33353
MXF	gyrA_L398F	gyrA	398	1.72211	1.08519	1.58691	0.112533	2	3.84909	-0.404873	0.45032	FALSE	2.33353
MXF	gyrB_G520A	gyrB	520	1.65996	1.10141	1.50712	0.13178	1	3.81872	-0.498807	0.493176	FALSE	2.33353
MXF	gyrB_N499T	gyrB	499	1.5937	0.429035	3.7146	0.0002035	8	2.4346	0.752787	0.00228475	TRUE	2.33353
MXF	gyrA_F559F	gyrA	559	1.36454	0.728818	1.87227	0.0611696	3	2.79302	-0.0639409	0.299075	FALSE	2.33353
MXF	gyrA_L443L	gyrA	443	1.31458	1.52645	0.861205	0.389125	1	4.30641	-1.67725	0.78065	FALSE	2.33353
MXF	gyrA_V97V	gyrA	97	1.30731	1.28817	1.01486	0.310172	1	3.83213	-1.2175	0.752006	FALSE	2.33353
MXF	gyrB_L20L	gyrB	20	1.25277	0.827673	1.5136	0.130127	2	2.87501	-0.369471	0.493176	TRUE	2.33353
MXF	gyrA_S698L	gyrA	698	1.25104	0.632008	1.97946	0.047764	4	2.48977	0.0123009	0.245786	FALSE	2.33353
MXF	gyrA_D552D	gyrA	552	1.2232	1.11353	1.09849	0.271991	1	3.40572	-0.959319	0.746464	FALSE	2.33353
MXF	gyrA_L346V	gyrA	346	1.17455	0.697386	1.68421	0.0921404	3	2.54142	-0.19233	0.393053	FALSE	2.33353
MXF	gyrB_T267S	gyrB	267	1.16107	1.10967	1.04632	0.295416	1	3.33603	-1.01389	0.752006	FALSE	2.33353
MXF	gyrB_N408N	gyrB	408	1.16107	1.10967	1.04632	0.295416	1	3.33603	-1.01389	0.752006	FALSE	2.33353
MXF	gyrA_K319E	gyrA	319	1.15951	1.05042	1.10385	0.269658	1	3.21832	-0.899314	0.746464	FALSE	2.33353
MXF	gyrA_A90A	gyrA	90	1.14961	1.1028	1.04245	0.297206	1	3.3111	-1.01188	0.752006	FALSE	2.33353
MXF	gyrA_L436L	gyrA	436	1.10797	1.10662	1.00122	0.31672	1	3.27696	-1.06101	0.752006	FALSE	2.33353
MXF	gyrB_L522L	gyrB	522	1.10268	1.09648	1.00565	0.314583	1	3.25178	-1.04643	0.752006	FALSE	2.33353
MXF	gyrB_T373T	gyrB	373	1.05155	0.562905	1.86807	0.0617524	4	2.15484	-0.0517478	0.299075	TRUE	2.33353
MXF	og2mic)	DRUG	18	1.00549	0.0225163	44.6561	0	0	1.04962	0.96136	0	FALSE	2.33353
MXF	gyrA_V783L:gyrA_T572N	gyrA	783	0.953222	0.705179	1.35175	0.176456	3	2.33537	-0.428928	0.583382	FALSE	2.33353
MXF	gyrA_I362I	gyrA	362	0.947755	1.10112	0.860717	0.389394	1	3.10595	-1.21044	0.78065	FALSE	2.33353
MXF	gyrA_K580K	gyrA	580	0.947755	1.10112	0.860717	0.389394	1	3.10595	-1.21044	0.78065	FALSE	2.33353
MXF	gyrB_A175A	gyrB	175	0.947755	1.10112	0.860717	0.389394	1	3.10595	-1.21044	0.78065	FALSE	2.33353
MXF	gyrB_C388G	gyrB	388	0.947755	1.10112	0.860717	0.389394	1	3.10595	-1.21044	0.78065	FALSE	2.33353
MXF	gyrB_T664I	gyrB	664	0.947755	1.10112	0.860717	0.389394	1	3.10595	-1.21044	0.78065	FALSE	2.33353
MXF	gyrB_N499S	gyrB	499	0.923024	0.501446	1.84073	0.0656617	5	1.90586	-0.0598095	0.311893	FALSE	2.33353
MXF	gyrB_c-53g	gyrB	-53	0.843017	0.792389	1.06389	0.287377	2	2.3961	-0.710065	0.752006	FALSE	2.33353
MXF	gyrA_G236V	gyrA	236	0.827048	0.62806	1.31683	0.187896	4	2.05804	-0.403949	0.595003	FALSE	2.33353
MXF	gyrA_D488E	gyrA	488	0.779723	1.18505	0.657963	0.510562	1	3.10243	-1.54298	0.857706	FALSE	2.33353
MXF	gyrA_V223I	gyrA	223	0.748603	1.10219	0.679198	0.497013	1	2.90889	-1.41169	0.857706	FALSE	2.33353
MXF	gyrA_L142V	gyrA	142	0.732071	1.10092	0.664966	0.506072	1	2.88987	-1.42572	0.857706	FALSE	2.33353
MXF	gyrA_K319N	gyrA	319	0.732071	0.815909	0.897247	0.369587	2	2.33125	-0.86711	0.78065	FALSE	2.33353
MXF	gyrA_A410A	gyrA	410	0.732071	1.10092	0.664966	0.506072	1	2.88987	-1.42572	0.857706	FALSE	2.33353
MXF	gyrB_F549L	gyrB	549	0.732071	0.815909	0.897247	0.369587	2	2.33125	-0.86711	0.78065	FALSE	2.33353
MXF	gyrA_H564H	gyrA	564	0.715273	1.10185	0.649159	0.516235	1	2.87489	-1.44434	0.857706	FALSE	2.33353
MXF	gyrB_V50V	gyrB	50	0.715273	1.10185	0.649159	0.516235	1	2.87489	-1.44434	0.857706	FALSE	2.33353
MXF	gyrB_G512R	gyrB	512	0.696693	0.451672	1.54248	0.122958	7	1.58197	-0.188584	0.480579	FALSE	2.33353
MXF	gyrB_R446H	gyrB	446	0.693949	0.60857	1.14029	0.254164	3	1.88675	-0.498849	0.715133	TRUE	2.33353
MXF	gyrB_T37T	gyrB	37	0.681827	0.783025	0.870759	0.383886	2	2.21656	-0.852903	0.78065	TRUE	2.33353
MXF	gyrA_I20I	gyrA	20	0.681252	0.780482	0.872861	0.382739	2	2.211	-0.848492	0.78065	FALSE	2.33353
MXF	gyrA_R53R	gyrA	53	0.680322	1.09839	0.619382	0.535665	1	2.83316	-1.47252	0.866907	FALSE	2.33353
MXF	gyrB_V226V	gyrB	226	0.629957	1.10654	0.569304	0.56915	1	2.79877	-1.53886	0.867778	FALSE	2.33353
MXF	gyrB_V328V	gyrB	328	0.629957	1.10654	0.569304	0.56915	1	2.79877	-1.53886	0.867778	FALSE	2.33353
MXF	gyrB_A398V	gyrB	398	0.629957	1.10654	0.569304	0.56915	1	2.79877	-1.53886	0.867778	FALSE	2.33353
MXF	gyrB_P628A	gyrB	628	0.629957	1.10654	0.569304	0.56915	1	2.79877	-1.53886	0.867778	FALSE	2.33353
MXF	gyrB_R634L	gyrB	634	0.629957	0.820039	0.768204	0.442366	2	2.23723	-0.97732	0.821537	FALSE	2.33353
MXF	gyrA_D829D	gyrA	829	0.600058	1.10218	0.544428	0.586147	1	2.76033	-1.56021	0.872158	FALSE	2.33353
MXF	gyrB_I34V	gyrB	34	0.600058	1.10218	0.544428	0.586147	1	2.76033	-1.56021	0.872158	FALSE	2.33353
MXF	gyrB_R575R	gyrB	575	0.569383	1.10124	0.51704	0.605128	1	2.72781	-1.58904	0.874074	FALSE	2.33353
MXF	gyrA_L296L	gyrA	296	0.563925	0.658662	0.856167	0.391906	3	1.8549	-0.727053	0.78065	FALSE	2.33353
MXF	gyrB_I540I	gyrB	540	0.499614	0.704637	0.709037	0.478301	3	1.8807	-0.881475	0.843861	FALSE	2.33353
MXF	gyrA_T272I	gyrA	272	0.49943	0.733698	0.680702	0.49606	3	1.93748	-0.938619	0.857706	FALSE	2.33353
MXF	gyrB_A305A	gyrB	305	0.498068	0.821091	0.606593	0.544121	2	2.10741	-1.11127	0.867778	FALSE	2.33353
MXF	gyrA_A776A	gyrA	776	0.488911	0.67135	0.728251	0.46646	3	1.80476	-0.826934	0.835909	TRUE	2.33353
MXF	gyrA_R252L	gyrA	252	0.483927	0.448446	1.07912	0.280534	11	1.36288	-0.395028	0.752006	FALSE	2.33353
MXF	gyrA_A463S	gyrA	463	0.466601	0.179315	2.60213	0.0092648	68	0.818059	0.115143	0.0715127	FALSE	2.33353
MXF	gyrA_G247G	gyrA	247	0.456003	0.823672	0.553622	0.579837	3	2.0704	-1.15839	0.872158	TRUE	2.33353
MXF	gyrB_K165K	gyrB	165	0.435388	0.817519	0.532572	0.59433	2	2.03772	-1.16695	0.873806	FALSE	2.33353
MXF	gyrA_P472S	gyrA	472	0.432029	0.375777	1.14969	0.250269	14	1.16855	-0.304494	0.715133	FALSE	2.33353
MXF	gyrA_D293D	gyrA	293	0.429895	0.80399	0.534702	0.592856	2	2.00572	-1.14593	0.873806	FALSE	2.33353
MXF	gyrB_A414A	gyrB	414	0.422081	1.05705	0.399303	0.68967	1	2.49389	-1.64973	0.909275	FALSE	2.33353
MXF	gyrB_P400P:gyrA_G184G	gyrB	400	0.396273	1.11185	0.35641	0.721534	1	2.57549	-1.78295	0.912857	FALSE	2.33353
MXF	gyrA_A765A	gyrA	765	0.369886	0.443712	0.833617	0.404497	9	1.23956	-0.49979	0.799286	FALSE	2.33353
MXF	gyrB_R575H	gyrB	575	0.350111	0.459951	0.761191	0.446543	7	1.25161	-0.551394	0.823106	FALSE	2.33353
MXF	20.siteid	SITEID	15	0.335461	0.113752	2.94904	0.0031876	0	0.558416	0.112506	0.0262446	FALSE	2.33353
MXF	gyrA_R607R	gyrA	607	0.330784	0.779456	0.424378	0.67129	2	1.85852	-1.19695	0.909275	TRUE	2.33353
MXF	gyrB_D225G	gyrB	225	0.3268	0.780123	0.418909	0.675283	2	1.85584	-1.20224	0.909275	TRUE	2.33353
MXF	gyrB_P177P	gyrB	177	0.325637	1.11442	0.292202	0.770132	1	2.5099	-1.85863	0.915451	FALSE	2.33353
MXF	gyrB_D112H	gyrB	112	0.311399	0.772543	0.403083	0.686887	2	1.82558	-1.20279	0.909275	FALSE	2.33353
MXF	gyrB_V561V	gyrB	561	0.307584	0.777445	0.395634	0.692375	2	1.83138	-1.21621	0.909275	TRUE	2.33353
MXF	gyrA_V596V	gyrA	596	0.301328	0.892978	0.337442	0.735784	2	2.05156	-1.44891	0.912857	TRUE	2.33353
MXF	gyrA_V404V	gyrA	404	0.26584	0.852802	0.311725	0.755249	2	1.93733	-1.40565	0.915451	TRUE	2.33353
MXF	gyrB_V675I:gyrB_A233G	gyrB	675	0.264339	1.11183	0.237752	0.812074	1	2.44352	-1.91484	0.915451	FALSE	2.33353
MXF	gyrB_A90G	gyrB	90	0.24879	0.583294	0.426526	0.669725	5	1.39205	-0.894467	0.909275	FALSE	2.33353
MXF	gyrB_A242A:gyrA_A676V	gyrB	242	0.244828	0.591547	0.413878	0.678964	6	1.40426	-0.914605	0.909275	FALSE	2.33353
MXF	gyrA_L12F	gyrA	12	0.228951	1.10649	0.206917	0.836075	1	2.39767	-1.93977	0.915451	FALSE	2.33353
MXF	gyrA_A322E	gyrA	322	0.228951	1.10649	0.206917	0.836075	1	2.39767	-1.93977	0.915451	FALSE	2.33353
MXF	gyrA_T638I	gyrA	638	0.228951	1.10649	0.206917	0.836075	1	2.39767	-1.93977	0.915451	FALSE	2.33353
MXF	gyrB_A162S	gyrB	162	0.228951	1.10649	0.206917	0.836075	1	2.39767	-1.93977	0.915451	FALSE	2.33353
MXF	gyrB_L638V	gyrB	638	0.228951	1.10649	0.206917	0.836075	1	2.39767	-1.93977	0.915451	FALSE	2.33353
MXF	gyrA_G702S	gyrA	702	0.224607	1.06823	0.21026	0.833465	1	2.31834	-1.86913	0.915451	FALSE	2.33353
MXF	gyrB_H302R	gyrB	302	0.216366	0.501944	0.431055	0.666428	7	1.20018	-0.767444	0.909275	FALSE	2.33353
MXF	gyrA_E773E	gyrA	773	0.206836	0.288081	0.717981	0.472769	27	0.771474	-0.357802	0.8401	FALSE	2.33353
MXF	gyrA_S536R:gyrA_P275P	gyrA	536	0.202906	0.818493	0.247902	0.80421	2	1.80715	-1.40134	0.915451	FALSE	2.33353
MXF	gyrB_N66S	gyrB	66	0.189127	0.786349	0.240512	0.809933	2	1.73037	-1.35212	0.915451	FALSE	2.33353
MXF	gyrA_R448R	gyrA	448	0.178017	0.514854	0.345762	0.729522	5	1.18713	-0.831097	0.912857	TRUE	2.33353
MXF	gyrA_Q613E	gyrA	613	0.177194	0.177475	0.998419	0.318076	72	0.525045	-0.170657	0.752006	FALSE	2.33353
MXF	gyrA_Y582Y	gyrA	582	0.162862	0.608926	0.267458	0.789116	22	1.35636	-1.03063	0.915451	FALSE	2.33353
MXF	gyrA_I498I	gyrA	498	0.14778	0.657703	0.224691	0.822219	4	1.43688	-1.14132	0.915451	FALSE	2.33353
MXF	gyrA_L766L	gyrA	766	0.147207	1.10932	0.132701	0.89443	1	2.32147	-2.02705	0.952259	FALSE	2.33353
MXF	gyrB_c-87g	gyrB	-87	0.147207	1.10932	0.132701	0.89443	3	2.32147	-2.02705	0.952259	FALSE	2.33353
MXF	gyrB_R40R	gyrB	40	0.147207	1.10932	0.132701	0.89443	1	2.32147	-2.02705	0.952259	FALSE	2.33353
MXF	gyrB_T378S	gyrB	378	0.137428	0.67058	0.204939	0.837619	3	1.45177	-1.17691	0.915451	FALSE	2.33353
MXF	gyrA_G477E	gyrA	477	0.131069	1.10456	0.118662	0.905543	1	2.29601	-2.03387	0.955851	FALSE	2.33353
MXF	gyrA_A288V	gyrA	288	0.124597	0.522414	0.238503	0.811491	6	1.14853	-0.899334	0.915451	FALSE	2.33353
MXF	10.siteid	SITEID	12	0.118255	0.0804751	1.46947	0.141706	0	0.275987	-0.0394757	0.514728	FALSE	2.33353
MXF	ns[cluster100])	DRUG	17	0.11739	0.0172432	6.80788	9.9e-12	0	0.151186	0.083593	1.52831e-10	FALSE	2.33353
MXF	gyrA_S698S	gyrA	698	0.112539	0.650039	0.173126	0.862552	3	1.38662	-1.16154	0.934431	TRUE	2.33353
MXF	gyrA_V753V	gyrA	753	0.112324	0.817907	0.137332	0.890769	2	1.71542	-1.49077	0.952259	FALSE	2.33353
MXF	5.siteid	SITEID	9	0.101457	0.0742724	1.36602	0.171933	0	0.247031	-0.0441165	0.583382	FALSE	2.33353
MXF	gyrB_V77V	gyrB	77	0.0986122	0.783744	0.125822	0.899873	3	1.63475	-1.43753	0.953943	FALSE	2.33353
MXF	gyrB_S661T:gyrB_I271M	gyrB	661	0.0951645	0.161285	0.590038	0.555165	91	0.411284	-0.220955	0.867778	FALSE	2.33353
MXF	gyrB_S661S:gyrB_P94L	gyrB	661	0.0909653	0.273193	0.332971	0.739156	113	0.626423	-0.444492	0.912857	FALSE	2.33353
MXF	gyrA_D111D	gyrA	111	0.087702	0.268349	0.326821	0.743803	23	0.613666	-0.438262	0.914027	FALSE	2.33353
MXF	gyrA_D824D	gyrA	824	0.0804064	1.10708	0.0726295	0.942101	1	2.25028	-2.08946	0.977727	FALSE	2.33353
MXF	gyrB_L103L	gyrB	103	0.0678379	0.786393	0.0862646	0.931256	2	1.60917	-1.47349	0.974662	TRUE	2.33353
MXF	gyrA_c-34t	gyrA	-34	0.0545258	0.207637	0.262602	0.792857	71	0.461494	-0.352442	0.915451	FALSE	2.33353
MXF	gyrA_R480R	gyrA	480	0.0527008	1.103	0.0477795	0.961892	9	2.21458	-2.10918	0.985286	TRUE	2.33353
MXF	gyrA_A827A	gyrA	827	0.0433671	1.12791	0.0384492	0.969329	1	2.25406	-2.16733	0.985286	FALSE	2.33353
MXF	gyrA_P8A	gyrA	8	0.0146271	0.35223	0.0415272	0.966876	11	0.704998	-0.675744	0.985286	FALSE	2.33353
MXF	gyrA_g-19t	gyrA	-19	0.004844	0.519851	0.009318	0.992565	7	1.02375	-1.01406	0.997645	FALSE	2.33353
MXF	gyrB_V301L	gyrB	301	-0.0008545	0.167653	-0.0050969	0.995933	79	0.327745	-0.329454	0.997645	TRUE	2.33353
MXF	gyrA_S666S	gyrA	666	-0.0023009	0.77952	-0.0029517	0.997645	2	1.52556	-1.53016	0.997645	TRUE	2.33353
MXF	gyrB_A508V	gyrB	508	-0.0116706	0.833682	-0.0139989	0.988831	2	1.62235	-1.64569	0.997645	FALSE	2.33353
MXF	gyrB_P400R	gyrB	400	-0.0344885	0.778021	-0.0443286	0.964642	2	1.49043	-1.55941	0.985286	FALSE	2.33353
MXF	gyrA_L653L	gyrA	653	-0.0424144	0.23691	-0.179032	0.857913	32	0.421929	-0.506758	0.9335	TRUE	2.33353
MXF	gyrB_T182T	gyrB	182	-0.0563642	1.1057	-0.0509762	0.959345	1	2.1108	-2.22353	0.985286	FALSE	2.33353
MXF	gyrB_L208L	gyrB	208	-0.0611122	0.763614	-0.0800302	0.936213	2	1.43557	-1.5578	0.975716	FALSE	2.33353
MXF	gyrA_N818D	gyrA	818	-0.0713215	0.648817	-0.109926	0.912468	3	1.20036	-1.343	0.959063	FALSE	2.33353
MXF	gyrB_A295A	gyrB	295	-0.0779091	0.180296	-0.432116	0.665657	103	0.275472	-0.43129	0.909275	TRUE	2.33353
MXF	gyrB_K526Q	gyrB	526	-0.0857007	0.418011	-0.20502	0.837556	8	0.733601	-0.905002	0.915451	FALSE	2.33353
MXF	2.lineage	LINEAGE	2	-0.114226	0.0547928	-2.08469	0.0370971	0	-0.00683221	-0.22162	0.218166	FALSE	2.33353
MXF	gyrB_A504V	gyrB	504	-0.136177	0.571016	-0.238483	0.811507	4	0.983013	-1.25537	0.915451	TRUE	2.33353
MXF	gyrA_G239G	gyrA	239	-0.151557	0.667698	-0.226984	0.820436	4	1.15713	-1.46024	0.915451	TRUE	2.33353
MXF	gyrB_H316H	gyrB	316	-0.163943	0.757021	-0.216563	0.828549	2	1.31982	-1.6477	0.915451	FALSE	2.33353
MXF	1.lineage	LINEAGE	1	-0.167321	0.116082	-1.4414	0.149471	0	0.0602001	-0.394843	0.535063	FALSE	2.33353
MXF	gyrB_N499N	gyrB	499	-0.191743	0.792389	-0.241981	0.808795	2	1.36134	-1.74483	0.915451	FALSE	2.33353
MXF	gyrA_A787G	gyrA	787	-0.196471	0.630352	-0.311685	0.75528	4	1.03902	-1.43196	0.915451	FALSE	2.33353
MXF	11.siteid	SITEID	13	-0.218586	0.558973	-0.391049	0.695761	0	0.877001	-1.31417	0.909275	FALSE	2.33353
MXF	gyrA_L549L	gyrA	549	-0.24726	0.381954	-0.647356	0.517401	11	0.501369	-0.995889	0.857706	FALSE	2.33353
MXF	gyrA_R578Q	gyrA	578	-0.269886	0.540825	-0.499027	0.617761	7	0.790131	-1.3299	0.887133	FALSE	2.33353
MXF	gyrA_V663V	gyrA	663	-0.275143	1.07749	-0.255355	0.798449	1	1.83675	-2.38703	0.915451	FALSE	2.33353
MXF	4.siteid	SITEID	8	-0.276877	0.0788924	-3.50956	0.0004489	0	-0.122248	-0.431507	0.0048208	FALSE	2.33353
MXF	gyrA_D242N	gyrA	242	-0.297928	1.10605	-0.269363	0.78765	1	1.86992	-2.46578	0.915451	FALSE	2.33353
MXF	gyrB_V223V	gyrB	223	-0.297928	1.10605	-0.269363	0.78765	1	1.86992	-2.46578	0.915451	FALSE	2.33353
MXF	gyrA_T130T	gyrA	130	-0.310887	0.40246	-0.772467	0.439838	9	0.477935	-1.09971	0.821537	TRUE	2.33353
MXF	gyrA_R607H	gyrA	607	-0.333073	0.818804	-0.40678	0.68417	2	1.27178	-1.93793	0.909275	FALSE	2.33353
MXF	gyrA_L197L	gyrA	197	-0.343679	0.107635	-3.19301	0.001408	155	-0.132715	-0.554642	0.0119923	TRUE	2.33353
MXF	gyrA_V783M	gyrA	783	-0.349224	0.780485	-0.447444	0.654554	2	1.18053	-1.87897	0.909275	TRUE	2.33353
MXF	gyrB_I607I	gyrB	607	-0.368983	1.10077	-0.335205	0.73747	1	1.78852	-2.52649	0.912857	FALSE	2.33353
MXF	gyrA_G729R	gyrA	729	-0.369351	1.05723	-0.349358	0.72682	1	1.70282	-2.44152	0.912857	FALSE	2.33353
MXF	gyrA_S104S	gyrA	104	-0.374298	0.722914	-0.517764	0.604623	3	1.04261	-1.79121	0.874074	FALSE	2.33353
MXF	gyrA_H70R	gyrA	70	-0.387131	0.627065	-0.617369	0.536991	3	0.841917	-1.61618	0.866907	TRUE	2.33353
MXF	gyrA_c-32t	gyrA	-32	-0.400043	1.10141	-0.36321	0.716448	1	1.75872	-2.55881	0.912179	FALSE	2.33353
MXF	gyrA_T80A	gyrA	80	-0.400043	1.10141	-0.36321	0.716448	1	1.75872	-2.55881	0.912179	FALSE	2.33353
MXF	gyrA_V624L	gyrA	624	-0.400043	1.10141	-0.36321	0.716448	1	1.75872	-2.55881	0.912179	FALSE	2.33353
MXF	gyrB_P254L	gyrB	254	-0.400043	1.10141	-0.36321	0.716448	1	1.75872	-2.55881	0.912179	FALSE	2.33353
MXF	gyrA_I462V	gyrA	462	-0.408493	0.871073	-0.468954	0.639103	2	1.29881	-2.1158	0.907232	FALSE	2.33353
MXF	gyrB_K526K	gyrB	526	-0.408614	0.314769	-1.29814	0.19424	17	0.208334	-1.02556	0.607306	FALSE	2.33353
MXF	gyrA_L774L	gyrA	774	-0.412596	0.871234	-0.473577	0.635802	2	1.29502	-2.12022	0.907232	TRUE	2.33353
MXF	gyrA_T267I	gyrA	267	-0.42218	0.451626	-0.9348	0.349891	14	0.463006	-1.30737	0.78065	FALSE	2.33353
MXF	6.siteid	SITEID	10	-0.425422	0.0746175	-5.70138	1.19e-08	0	-0.279172	-0.571673	1.63294e-07	FALSE	2.33353
MXF	gyrA_Q277R	gyrA	277	-0.453062	0.867567	-0.522222	0.601516	2	1.24737	-2.15349	0.874074	FALSE	2.33353
MXF	gyrB_c-58g	gyrB	-58	-0.45737	1.10586	-0.413588	0.679176	1	1.71011	-2.62485	0.909275	FALSE	2.33353
MXF	14.siteid	SITEID	14	-0.46081	0.135992	-3.3885	0.0007027	0	-0.194265	-0.727354	0.00667565	FALSE	2.33353
MXF	gyrA_L714L	gyrA	714	-0.482563	0.614882	-0.784806	0.432567	20	0.722605	-1.68773	0.821537	TRUE	2.33353
MXF	gyrB_A90A	gyrB	90	-0.483829	1.06709	-0.453412	0.650252	1	1.60766	-2.57532	0.909275	FALSE	2.33353
MXF	gyrA_R128R	gyrA	128	-0.495488	0.658926	-0.751963	0.452073	3	0.796007	-1.78698	0.827127	FALSE	2.33353
MXF	gyrA_g-25a	gyrA	-25	-0.503687	0.766775	-0.656891	0.511251	2	0.999191	-2.00656	0.857706	FALSE	2.33353
MXF	gyrA_L296P	gyrA	296	-0.510449	0.647341	-0.788531	0.430386	3	0.758341	-1.77924	0.821537	FALSE	2.33353
MXF	gyrA_I189V	gyrA	189	-0.517633	1.37379	-0.376793	0.706327	2	2.17499	-3.21025	0.912179	FALSE	2.33353
MXF	gyrB_A323A	gyrB	323	-0.563228	0.55493	-1.01495	0.310128	7	0.524434	-1.65089	0.752006	FALSE	2.33353
MXF	gyrA_I608I	gyrA	608	-0.570995	0.643572	-0.887229	0.374956	3	0.690405	-1.8324	0.78065	FALSE	2.33353
MXF	gyrA_R254C	gyrA	254	-0.574357	0.629676	-0.912147	0.361691	4	0.659808	-1.80852	0.78065	FALSE	2.33353
MXF	gyrA_A210V	gyrA	210	-0.603422	0.663389	-0.909605	0.363031	3	0.69682	-1.90366	0.78065	FALSE	2.33353
MXF	gyrA_L568L	gyrA	568	-0.624147	1.56138	-0.399741	0.689348	2	2.43615	-3.68445	0.909275	TRUE	2.33353
MXF	gyrA_Y722C	gyrA	722	-0.625506	1.06758	-0.585912	0.557934	1	1.46694	-2.71796	0.867778	FALSE	2.33353
MXF	gyrB_G606S	gyrB	606	-0.641718	1.06561	-0.602206	0.547037	1	1.44688	-2.73032	0.867778	FALSE	2.33353
MXF	gyrB_H263H	gyrB	263	-0.643725	0.696954	-0.923627	0.355681	3	0.722305	-2.00976	0.78065	FALSE	2.33353
MXF	gyrA_P741P	gyrA	741	-0.647179	0.568296	-1.13881	0.254784	6	0.466682	-1.76104	0.715133	FALSE	2.33353
MXF	gyrA_E289D:gyrB_G31G	gyrA	289	-0.669191	0.635818	-1.05249	0.292575	4	0.577012	-1.91539	0.752006	FALSE	2.33353
MXF	gyrA_N193S	gyrA	193	-0.670636	0.452699	-1.48142	0.138495	21	0.216653	-1.55792	0.510571	FALSE	2.33353
MXF	gyrA_L465L	gyrA	465	-0.677357	0.660018	-1.02627	0.304764	4	0.616279	-1.97099	0.752006	TRUE	2.33353
MXF	gyrA_D371D	gyrA	371	-0.690172	0.511386	-1.34961	0.17714	12	0.312143	-1.69249	0.583382	FALSE	2.33353
MXF	gyrA_G311G	gyrA	311	-0.692888	0.582801	-1.18889	0.234481	4	0.449401	-1.83518	0.681375	FALSE	2.33353
MXF	gyrA_F705L	gyrA	705	-0.697466	0.883136	-0.789761	0.429668	2	1.03348	-2.42841	0.821537	FALSE	2.33353
MXF	gyrA_L269L	gyrA	269	-0.704363	1.10933	-0.634945	0.525464	1	1.46992	-2.87865	0.865264	FALSE	2.33353
MXF	gyrB_I84V	gyrB	84	-0.705429	0.588797	-1.19809	0.230883	4	0.448612	-1.85947	0.680671	FALSE	2.33353
MXF	gyrA_D639D	gyrA	639	-0.729958	1.16788	-0.625029	0.531952	1	1.55908	-3.019	0.866907	FALSE	2.33353
MXF	gyrA_L455V	gyrA	455	-0.774496	0.773991	-1.00065	0.316995	3	0.742527	-2.29152	0.752006	TRUE	2.33353
MXF	gyrA_K636T	gyrA	636	-0.801049	1.10136	-0.727326	0.467026	1	1.35762	-2.95971	0.835909	FALSE	2.33353
MXF	gyrB_D97D	gyrB	97	-0.801049	1.10136	-0.727326	0.467026	1	1.35762	-2.95971	0.835909	FALSE	2.33353
MXF	gyrA_L205V	gyrA	205	-0.802111	0.811133	-0.988877	0.322723	2	0.787709	-2.39193	0.752006	FALSE	2.33353
MXF	gyrA_L724L	gyrA	724	-0.822226	0.829581	-0.991135	0.32162	2	0.803752	-2.4482	0.752006	TRUE	2.33353
MXF	3.siteid	SITEID	7	-0.826428	0.0718682	-11.4992	0	0	-0.685567	-0.96729	0	FALSE	2.33353
MXF	gyrA_H368Q	gyrA	368	-0.850391	1.5129	-0.562092	0.574053	1	2.1149	-3.81568	0.869884	FALSE	2.33353
MXF	gyrB_L69L	gyrB	69	-0.851044	1.06172	-0.80157	0.422801	1	1.22993	-2.93202	0.821537	FALSE	2.33353
MXF	gyrA_G88A	gyrA	88	-1.02156	0.746622	-1.36824	0.171235	2	0.441818	-2.48494	0.583382	TRUE	2.33353
MXF	gyrB_V457L	gyrB	457	-1.05745	0.496369	-2.13037	0.0331412	9	-0.084566	-2.03033	0.204647	FALSE	2.33353
MXF	gyrA_L712L	gyrA	712	-1.11224	0.816188	-1.36273	0.172967	2	0.487483	-2.71197	0.583382	FALSE	2.33353
MXF	gyrA_D829E	gyrA	829	-1.1668	0.885945	-1.31702	0.187834	2	0.56965	-2.90326	0.595003	FALSE	2.33353
MXF	gyrB_A130S	gyrB	130	-1.17513	0.460073	-2.55423	0.0106423	10	-0.273389	-2.07688	0.079656	FALSE	2.33353
MXF	8.siteid	SITEID	11	-1.19022	0.072371	-16.4461	0	0	-1.04837	-1.33207	0	FALSE	2.33353
MXF	gyrA_N282K	gyrA	282	-1.19624	0.555178	-2.1547	0.0311852	5	-0.108094	-2.28439	0.197506	FALSE	2.33353
MXF	gyrA_N826D	gyrA	826	-1.22028	1.57387	-0.775337	0.438141	1	1.8645	-4.30506	0.821537	FALSE	2.33353
MXF	gyrA_L421L	gyrA	421	-1.24478	2.17499	-0.572317	0.567107	1	3.0182	-5.50777	0.867778	FALSE	2.33353
MXF	gyrB_V630I	gyrB	630	-1.2514	1.51246	-0.827394	0.408014	1	1.71301	-4.21581	0.799836	FALSE	2.33353
MXF	gyrA_A819A	gyrA	819	-1.2519	0.697674	-1.79439	0.0727515	3	0.115544	-2.61934	0.33575	FALSE	2.33353
MXF	gyrB_P177L	gyrB	177	-1.25705	1.37526	-0.914046	0.360693	1	1.43846	-3.95256	0.78065	FALSE	2.33353
MXF	gyrA_T752T	gyrA	752	-1.29204	0.630323	-2.04981	0.0403831	4	-0.0566089	-2.52748	0.226696	TRUE	2.33353
MXF	gyrA_R450S	gyrA	450	-1.39297	1.52738	-0.911996	0.361771	1	1.60071	-4.38664	0.78065	FALSE	2.33353
MXF	gyrB_A403A	gyrB	403	-1.39765	1.1037	-1.26633	0.205393	1	0.765594	-3.56089	0.623833	FALSE	2.33353
MXF	gyrB_L509L	gyrB	509	-1.42891	0.865826	-1.65035	0.098872	2	0.268106	-3.12593	0.413922	TRUE	2.33353
MXF	3.lineage	LINEAGE	3	-1.54965	0.0739759	-20.948	0	0	-1.40466	-1.69464	0	FALSE	2.33353
MXF	gyrA_R789G	gyrA	789	-1.60762	1.50442	-1.0686	0.285251	1	1.34104	-4.55628	0.752006	FALSE	2.33353
MXF	gyrA_R441R	gyrA	441	-1.71373	1.23363	-1.38918	0.164778	7	0.704179	-4.13164	0.581432	FALSE	2.33353
MXF	gyrB_S413A	gyrB	413	-1.82652	1.52649	-1.19655	0.231483	1	1.1654	-4.81844	0.680671	FALSE	2.33353
MXF	gyrB_T183T	gyrB	183	-1.86893	1.10072	-1.69792	0.0895228	2	0.288476	-4.02634	0.393053	FALSE	2.33353
MXF	gyrA_T638N	gyrA	638	-1.92203	1.51195	-1.27122	0.203649	1	1.0414	-4.88545	0.623833	FALSE	2.33353
MXF	gyrA_D481A	gyrA	481	-1.94708	0.974457	-1.99812	0.0457036	2	-0.0371469	-3.85702	0.245408	TRUE	2.33353
MXF	gyrB_A403S	gyrB	403	-2.01054	0.754846	-2.66351	0.0077331	13	-0.531038	-3.49004	0.0616153	TRUE	2.33353
MXF	gyrB_L638L	gyrB	638	-2.09584	1.10349	-1.89929	0.057526	1	0.0669905	-4.25868	0.289978	FALSE	2.33353
MXF	_cons	DRUG	16	-2.33353	0.0626579	-37.2424	0	0	-2.21072	-2.45634	0	FALSE	2.33353
MXF	gyrB_E586K	gyrB	586	-2.55582	1.51824	-1.68341	0.0922959	1	0.41993	-5.53157	0.393053	FALSE	2.33353
MXF	gyrA_A456V	gyrA	456	-2.68825	1.08386	-2.48026	0.0131285	2	-0.563891	-4.81261	0.0926497	FALSE	2.33353
MXF	gyrA_P102P	gyrA	102	-2.70436	1.51767	-1.78192	0.0747621	1	0.270264	-5.67899	0.33575	FALSE	2.33353
MXF	gyrA_T377I	gyrA	377	-2.70436	1.51767	-1.78192	0.0747621	2	0.270264	-5.67899	0.33575	FALSE	2.33353
MXF	gyrA_L672L	gyrA	672	-3.11225	1.51168	-2.0588	0.0395134	1	-0.149354	-6.07514	0.226696	FALSE	2.33353
RFB	rpoB_Q432K	rpoB	432	8.59851	0.732066	11.7455	0	8	10.0334	7.16366	0	TRUE	2.15868
RFB	rpoB_S450M	rpoB	450	8.0285	0.833225	9.63545	0	4	9.66162	6.39538	0	FALSE	2.15868
RFB	rpoB_Q432L	rpoB	432	7.36021	0.608534	12.095	0	10	8.55294	6.16748	0	TRUE	2.15868
RFB	rpoB_H445Y	rpoB	445	7.25353	0.155281	46.7123	0	126	7.55788	6.94918	0	TRUE	2.15868
RFB	rpoB_H445D	rpoB	445	7.15374	0.181197	39.4805	0	95	7.50888	6.79859	0	TRUE	2.15868
RFB	rpoB_S450L	rpoB	450	7.07066	0.0754444	93.7201	0	2320	7.21853	6.92278	0	TRUE	2.15868
RFB	rpoB_S450F	rpoB	450	6.99564	0.315828	22.1502	0	36	7.61467	6.37662	0	TRUE	2.15868
RFB	rpoB_Q432P	rpoB	432	6.71096	0.839778	7.99136	1.33e-15	11	8.35693	5.065	4.27817e-14	TRUE	2.15868
RFB	rpoB_H445R	rpoB	445	6.67215	0.382844	17.4279	0	31	7.42253	5.92178	0	TRUE	2.15868
RFB	rpoB_S450W	rpoB	450	6.63808	0.251036	26.4427	0	49	7.13011	6.14605	0	TRUE	2.15868
RFB	rpoB_H445P	rpoB	445	6.1184	1.009	6.06379	1.33e-09	3	8.09605	4.14075	3.85035e-08	TRUE	2.15868
RFB	rpoB_V170F	rpoB	170	5.76628	0.357437	16.1323	0	17	6.46685	5.0657	0	TRUE	2.15868
RFB	rpoB_S428G	rpoB	428	4.54121	2.05839	2.2062	0.0273702	1	8.57565	0.506768	0.217087	FALSE	2.15868
RFB	rpoB_1288_indel	rpoB	1288	4.36697	0.334052	13.0727	0	19	5.02171	3.71223	0	TRUE	2.15868
RFB	Rv2752c_P443L	Rv2752c	443	4.32831	1.27666	3.39034	0.0006981	1	6.83057	1.82606	0.010105	FALSE	2.15868
RFB	Rv2752c_H148P	Rv2752c	148	4.19855	1.61688	2.59671	0.0094122	1	7.36763	1.02948	0.0939597	FALSE	2.15868
RFB	rpoB_F424V	rpoB	424	4.07707	1.08929	3.74287	0.0001819	2	6.21207	1.94206	0.00300915	TRUE	2.15868
RFB	Rv2752c_W400!	Rv2752c	400	3.76889	0.861833	4.37311	1.22e-05	3	5.45808	2.0797	0.000233468	TRUE	2.15868
RFB	rpoB_V359A	rpoB	359	3.7138	0.941376	3.94508	7.98e-05	2	5.5589	1.8687	0.00144388	FALSE	2.15868
RFB	rpoB_A584G	rpoB	584	3.49205	1.31154	2.66256	0.0077548	1	6.06266	0.92144	0.0822159	FALSE	2.15868
RFB	rpoB_G453A	rpoB	453	3.44096	1.2935	2.66018	0.0078098	1	5.97623	0.905691	0.0822159	FALSE	2.15868
RFB	rpoB_K446Q	rpoB	446	3.12485	1.18066	2.6467	0.0081282	2	5.43893	0.810755	0.0837193	TRUE	2.15868
RFB	rpoB_D435V	rpoB	435	3.03493	0.0955863	31.7507	0	379	3.22228	2.84758	0	TRUE	2.15868
RFB	rpoC_L340L	rpoC	340	3.01296	0.988532	3.04791	0.0023044	2	4.95048	1.07543	0.031406	FALSE	2.15868
RFB	Rv2752c_1338_indel	Rv2752c	1338	2.95775	1.11951	2.642	0.0082418	2	5.15198	0.763505	0.0837193	FALSE	2.15868
RFB	Rv2752c_V218L	Rv2752c	218	2.93739	0.818661	3.58805	0.0003332	3	4.54197	1.33282	0.00521413	TRUE	2.15868
RFB	rpoB_D435G	rpoB	435	2.91423	0.337168	8.64326	0	37	3.57508	2.25338	0	TRUE	2.15868
RFB	rpoB_R448Q	rpoB	448	2.90073	0.769693	3.76868	0.0001641	4	4.40933	1.39213	0.00279453	TRUE	2.15868
RFB	rpoB_P802P	rpoB	802	2.7137	0.937087	2.89589	0.0037809	2	4.55039	0.877007	0.0456071	FALSE	2.15868
RFB	rpoB_L430R	rpoB	430	2.56657	0.582241	4.40808	1.04e-05	6	3.70776	1.42538	0.000207641	TRUE	2.15868
RFB	Rv2752c_C201C	Rv2752c	201	2.55701	1.30519	1.95911	0.0501	1	5.11518	-0.0011624	0.358122	FALSE	2.15868
RFB	rpoB_A686A	rpoB	686	2.50657	1.30912	1.9147	0.0555306	2	5.07244	-0.0593023	0.369566	FALSE	2.15868
RFB	rpoB_V170A	rpoB	170	2.46162	0.842783	2.92082	0.0034911	3	4.11348	0.809766	0.0430074	TRUE	2.15868
RFB	rpoB_H445Q	rpoB	445	2.30942	0.604441	3.82076	0.000133	6	3.49413	1.12472	0.00233355	TRUE	2.15868
RFB	rpoB_L452P	rpoB	452	2.27652	0.176244	12.9168	0	80	2.62195	1.93108	0	TRUE	2.15868
RFB	rpoB_I491M	rpoB	491	2.2083	0.610502	3.6172	0.0002978	5	3.40489	1.01172	0.00478962	TRUE	2.15868
RFB	rpoB_D435L	rpoB	435	2.07028	1.26653	1.63461	0.10213	2	4.55267	-0.412111	0.552648	FALSE	2.15868
RFB	rpoB_H445C	rpoB	445	2.02773	0.448921	4.5169	6.28e-06	9	2.90762	1.14785	0.000129861	TRUE	2.15868
RFB	rpoC_H525Q	rpoC	525	1.9805	0.58029	3.41295	0.0006426	7	3.11787	0.843133	0.00954014	TRUE	2.15868
RFB	rpoB_S450V	rpoB	450	1.95446	1.94802	1.00331	0.315713	3	5.77258	-1.86366	0.987013	FALSE	2.15868
RFB	rpoB_H674R	rpoB	674	1.92485	1.07772	1.78604	0.0740928	3	4.03718	-0.18748	0.437752	TRUE	2.15868
RFB	Rv2752c_R257W	Rv2752c	257	1.92436	1.05786	1.81912	0.0688937	2	3.99776	-0.149035	0.42297	TRUE	2.15868
RFB	Rv2752c_M312V	Rv2752c	312	1.91614	0.803648	2.3843	0.0171117	3	3.49129	0.340987	0.149673	FALSE	2.15868
RFB	rpoB_Q432H	rpoB	432	1.90334	0.920401	2.06794	0.0386454	2	3.70732	0.0993504	0.286868	TRUE	2.15868
RFB	rpoC_A618A	rpoC	618	1.88169	1.68997	1.11344	0.265518	1	5.19402	-1.43065	0.979202	FALSE	2.15868
RFB	rpoB_S441L	rpoB	441	1.86203	0.668801	2.78412	0.0053673	5	3.17288	0.551175	0.0597628	TRUE	2.15868
RFB	rpoB_D435F	rpoB	435	1.72842	0.316303	5.46443	4.64e-08	20	2.34837	1.10846	1.16807e-06	TRUE	2.15868
RFB	rpoB_D435Y	rpoB	435	1.70179	0.175423	9.70105	0	84	2.04562	1.35796	0	TRUE	2.15868
RFB	rpoA_T271I	rpoA	271	1.63357	2.07521	0.787185	0.431174	1	5.70098	-2.43383	0.987013	FALSE	2.15868
RFB	rpoB_H445N	rpoB	445	1.54924	0.262658	5.89834	3.67e-09	35	2.06405	1.03443	1.01187e-07	TRUE	2.15868
RFB	rpoC_Y849S	rpoC	849	1.46587	0.756691	1.93721	0.0527191	4	2.94899	-0.0172418	0.369566	TRUE	2.15868
RFB	og2mic)	DRUG	18	1.46467	0.0261694	55.9689	0	0	1.51596	1.41338	0	FALSE	2.15868
RFB	rpoB_I491F	rpoB	491	1.38353	0.316756	4.36782	1.25e-05	40	2.00438	0.762692	0.000233468	TRUE	2.15868
RFB	rpoB_I922I	rpoB	922	1.37695	0.728958	1.88892	0.0589022	6	2.8057	-0.0518121	0.378378	FALSE	2.15868
RFB	rpoB_H445G	rpoB	445	1.36792	0.612182	2.2345	0.0254504	5	2.56779	0.168041	0.208409	TRUE	2.15868
RFB	rpoA_S210S	rpoA	210	1.36522	1.58725	0.860114	0.389726	1	4.47623	-1.7458	0.987013	FALSE	2.15868
RFB	rpoC_E757A	rpoC	757	1.35499	0.950229	1.42597	0.153878	5	3.21744	-0.507454	0.720091	FALSE	2.15868
RFB	rpoB_D435A	rpoB	435	1.32673	0.878029	1.51103	0.13078	3	3.04767	-0.394205	0.647191	TRUE	2.15868
RFB	rpoB_Q172R	rpoB	172	1.32671	0.916617	1.4474	0.147786	4	3.12328	-0.46986	0.713066	TRUE	2.15868
RFB	rpoB_I491L	rpoB	491	1.31014	0.522451	2.50768	0.0121527	12	2.33414	0.286135	0.119261	TRUE	2.15868
RFB	rpoC_I1046M	rpoC	1046	1.30622	1.8116	0.721034	0.470888	1	4.85695	-2.24451	0.987013	FALSE	2.15868
RFB	rpoB_P700L	rpoB	700	1.30249	0.99231	1.31259	0.189323	2	3.24742	-0.642435	0.818175	TRUE	2.15868
RFB	rpoC_G945D	rpoC	945	1.28291	0.935862	1.37083	0.170428	3	3.1172	-0.551383	0.753268	TRUE	2.15868
RFB	rpoA_R182Q	rpoA	182	1.24954	1.64991	0.75734	0.448846	1	4.48337	-1.98428	0.987013	FALSE	2.15868
RFB	rpoB_I491T	rpoB	491	1.227	1.13213	1.08381	0.278451	2	3.44597	-0.991962	0.987013	TRUE	2.15868
RFB	rpoB_L525P	rpoB	525	1.21147	1.22083	0.992333	0.321035	2	3.60429	-1.18136	0.987013	FALSE	2.15868
RFB	rpoB_N539K	rpoB	539	1.20923	1.19021	1.01598	0.309637	2	3.54204	-1.12358	0.987013	FALSE	2.15868
RFB	rpoB_H445L	rpoB	445	1.18793	0.22128	5.36844	7.94e-08	46	1.62164	0.754219	1.91553e-06	TRUE	2.15868
RFB	rpoB_g-21c	rpoB	-21	1.18585	1.26133	0.940151	0.34714	3	3.65806	-1.28637	0.987013	FALSE	2.15868
RFB	rpoB_Q429L	rpoB	429	1.18459	0.617834	1.91733	0.0551961	6	2.39554	-0.0263637	0.369566	TRUE	2.15868
RFB	Rv2752c_N406S	Rv2752c	406	1.17519	1.68847	0.696013	0.48642	1	4.48459	-2.1342	0.987013	FALSE	2.15868
RFB	rpoC_H748P	rpoC	748	1.16727	1.13468	1.02872	0.303611	2	3.39123	-1.0567	0.987013	TRUE	2.15868
RFB	rpoC_D714N	rpoC	714	1.16103	1.23527	0.9399	0.347269	2	3.58217	-1.2601	0.987013	FALSE	2.15868
RFB	rpoB_S493L	rpoB	493	1.15294	0.985906	1.16942	0.242232	3	3.08532	-0.779432	0.947653	TRUE	2.15868
RFB	rpoB_V534L	rpoB	534	1.14796	1.14525	1.00236	0.316168	2	3.39265	-1.09673	0.987013	FALSE	2.15868
RFB	rpoC_N698H	rpoC	698	1.11483	1.59061	0.700882	0.483376	1	4.23241	-2.00276	0.987013	FALSE	2.15868
RFB	rpoC_Q479R	rpoC	479	1.07531	0.678559	1.5847	0.113035	6	2.40528	-0.254666	0.584353	TRUE	2.15868
RFB	rpoB_T52P	rpoB	52	1.05727	0.740956	1.4269	0.153609	5	2.50955	-0.395003	0.720091	TRUE	2.15868
RFB	rpoC_K715T	rpoC	715	0.981273	0.542218	1.80974	0.0703363	14	2.04402	-0.0814743	0.424216	TRUE	2.15868
RFB	rpoC_E591Q	rpoC	591	0.980323	0.957414	1.02393	0.305869	3	2.85685	-0.896208	0.987013	FALSE	2.15868
RFB	Rv2752c_R97!	Rv2752c	97	0.97782	0.783737	1.24764	0.212164	4	2.51395	-0.558305	0.871225	FALSE	2.15868
RFB	Rv2752c_G321T	Rv2752c	321	0.941186	1.62375	0.579637	0.56216	1	4.12374	-2.24137	0.987013	FALSE	2.15868
RFB	rpoB_D435E	rpoB	435	0.933142	1.33058	0.701303	0.483114	1	3.54108	-1.6748	0.987013	FALSE	2.15868
RFB	rpoB_V496M	rpoB	496	0.926262	0.664079	1.39481	0.163074	6	2.22786	-0.375333	0.738133	TRUE	2.15868
RFB	rpoC_G388A	rpoC	388	0.922275	0.579693	1.59097	0.111616	10	2.05847	-0.213922	0.584353	TRUE	2.15868
RFB	rpoB_I480T:Rv2752c_E499G	rpoB	480	0.90725	1.17627	0.771292	0.440534	2	3.21275	-1.39824	0.987013	FALSE	2.15868
RFB	rpoC_C60C	rpoC	60	0.90725	0.985543	0.920559	0.357281	3	2.83891	-1.02441	0.987013	FALSE	2.15868
RFB	rpoC_N698K	rpoC	698	0.903822	1.13131	0.798917	0.424339	2	3.12119	-1.31354	0.987013	TRUE	2.15868
RFB	rpoB_V970A	rpoB	970	0.897959	1.13576	0.790623	0.429164	2	3.12405	-1.32813	0.987013	TRUE	2.15868
RFB	rpoC_P434T	rpoC	434	0.892691	0.96423	0.925808	0.354546	3	2.78258	-0.997199	0.987013	FALSE	2.15868
RFB	Rv2752c_436_indel	Rv2752c	436	0.861832	0.827368	1.04165	0.297572	4	2.48347	-0.759809	0.987013	FALSE	2.15868
RFB	rpoB_H723D	rpoB	723	0.859689	0.659191	1.30416	0.192179	8	2.1517	-0.432324	0.818175	TRUE	2.15868
RFB	rpoC_E1137G	rpoC	1137	0.853446	1.12837	0.756351	0.449439	2	3.06506	-1.35817	0.987013	TRUE	2.15868
RFB	rpoC_D943G	rpoC	943	0.852866	1.61314	0.5287	0.597013	1	4.01461	-2.30888	0.987013	FALSE	2.15868
RFB	rpoB_G675D	rpoB	675	0.850153	1.00731	0.843979	0.398681	2	2.82449	-1.12418	0.987013	FALSE	2.15868
RFB	rpoC_A734V	rpoC	734	0.832139	0.696715	1.19437	0.232331	6	2.1977	-0.533422	0.921369	TRUE	2.15868
RFB	rpoA_D324D	rpoA	324	0.824411	1.04123	0.791764	0.428498	14	2.86523	-1.21641	0.987013	FALSE	2.15868
RFB	rpoC_E518D	rpoC	518	0.8211	1.16671	0.703773	0.481574	2	3.10785	-1.46565	0.987013	FALSE	2.15868
RFB	rpoB_P45R	rpoB	45	0.812245	0.89222	0.910364	0.36263	4	2.561	-0.936505	0.987013	TRUE	2.15868
RFB	rpoC_V1130V	rpoC	1130	0.807017	0.96347	0.837615	0.402247	3	2.69542	-1.08138	0.987013	FALSE	2.15868
RFB	rpoC_Y61Y	rpoC	61	0.804632	0.734041	1.09617	0.273005	35	2.24335	-0.634088	0.987013	FALSE	2.15868
RFB	rpoB_K832E	rpoB	832	0.799963	1.1402	0.701601	0.482928	2	3.03474	-1.43482	0.987013	TRUE	2.15868
RFB	Rv2752c_T461P	Rv2752c	461	0.797816	1.12736	0.707684	0.479141	2	3.00744	-1.41181	0.987013	FALSE	2.15868
RFB	rpoC_Q329K	rpoC	329	0.794844	1.1698	0.679472	0.496839	2	3.08764	-1.49796	0.987013	FALSE	2.15868
RFB	rpoC_R459W	rpoC	459	0.787398	1.13565	0.693345	0.488093	2	3.01327	-1.43848	0.987013	TRUE	2.15868
RFB	rpoC_3305_indel	rpoC	3305	0.783693	1.16035	0.675394	0.499426	2	3.05798	-1.49059	0.987013	FALSE	2.15868
RFB	rpoB_L430P	rpoB	430	0.779365	0.163992	4.75245	2.01e-06	97	1.10079	0.45794	4.47612e-05	TRUE	2.15868
RFB	rpoC_L547V	rpoC	547	0.771835	0.878027	0.879057	0.37937	12	2.49277	-0.949097	0.987013	FALSE	2.15868
RFB	rpoC_T337T	rpoC	337	0.736073	1.02704	0.716694	0.473563	2	2.74907	-1.27692	0.987013	FALSE	2.15868
RFB	Rv2752c_A378V	Rv2752c	378	0.730259	0.99771	0.731935	0.464208	3	2.68577	-1.22525	0.987013	FALSE	2.15868
RFB	rpoB_1509_indel	rpoB	1509	0.720465	1.14852	0.6273	0.530463	2	2.97156	-1.53063	0.987013	TRUE	2.15868
RFB	rpoB_T756A	rpoB	756	0.717549	1.13359	0.63299	0.52674	2	2.93938	-1.50428	0.987013	FALSE	2.15868
RFB	rpoB_I491V	rpoB	491	0.711046	0.92621	0.767694	0.442669	3	2.52642	-1.10433	0.987013	TRUE	2.15868
RFB	rpoB_G973D	rpoB	973	0.706697	1.6195	0.436368	0.66257	1	3.88091	-2.46752	0.987013	FALSE	2.15868
RFB	11.siteid	SITEID	13	0.703655	0.728029	0.966521	0.333783	0	2.13059	-0.723281	0.987013	FALSE	2.15868
RFB	rpoB_P45L	rpoB	45	0.692701	0.467068	1.48308	0.138052	12	1.60815	-0.222752	0.671698	TRUE	2.15868
RFB	rpoA_G31S	rpoA	31	0.692542	0.611145	1.13319	0.257136	7	1.89039	-0.505302	0.969622	TRUE	2.15868
RFB	rpoB_I488V	rpoB	488	0.687867	0.805377	0.854093	0.393053	4	2.2664	-0.890671	0.987013	TRUE	2.15868
RFB	rpoC_E750G	rpoC	750	0.686764	0.805307	0.852798	0.393771	4	2.26517	-0.891637	0.987013	TRUE	2.15868
RFB	rpoC_G433A	rpoC	433	0.683544	1.14502	0.596973	0.550526	2	2.92778	-1.56069	0.987013	FALSE	2.15868
RFB	rpoC_P643P	rpoC	643	0.682139	0.896161	0.761179	0.44655	3	2.43861	-1.07434	0.987013	FALSE	2.15868
RFB	rpoC_T812I	rpoC	812	0.678089	0.376623	1.80045	0.0717899	22	1.41627	-0.0600908	0.428519	TRUE	2.15868
RFB	rpoB_T399I	rpoB	399	0.67036	0.631063	1.06227	0.288113	7	1.90724	-0.566524	0.987013	TRUE	2.15868
RFB	rpoC_E488G	rpoC	488	0.660181	0.974705	0.677314	0.498207	3	2.5706	-1.25024	0.987013	TRUE	2.15868
RFB	rpoB_G787G	rpoB	787	0.657351	0.704777	0.932707	0.350971	4	2.03871	-0.724013	0.987013	TRUE	2.15868
RFB	rpoA_E184D	rpoA	184	0.655812	1.13115	0.579774	0.562067	2	2.87287	-1.56125	0.987013	FALSE	2.15868
RFB	rpoC_G945V	rpoC	945	0.655812	1.59071	0.412276	0.680137	1	3.77361	-2.46198	0.987013	FALSE	2.15868
RFB	rpoB_F971L	rpoB	971	0.651656	1.59779	0.407849	0.683385	1	3.78332	-2.48001	0.987013	FALSE	2.15868
RFB	rpoB_D631G	rpoB	631	0.646918	1.62004	0.399321	0.689657	1	3.82221	-2.52837	0.987013	FALSE	2.15868
RFB	rpoB_A753V	rpoB	753	0.636757	0.787523	0.808557	0.41877	6	2.1803	-0.906788	0.987013	FALSE	2.15868
RFB	rpoC_A492V	rpoC	492	0.631626	0.847126	0.74561	0.455903	4	2.29199	-1.02874	0.987013	TRUE	2.15868
RFB	rpoB_Q429H	rpoB	429	0.631262	0.811	0.778375	0.436348	3	2.22082	-0.958298	0.987013	TRUE	2.15868
RFB	rpoB_V305I	rpoB	305	0.629086	1.12948	0.556971	0.577547	2	2.84286	-1.58469	0.987013	TRUE	2.15868
RFB	rpoB_K446E	rpoB	446	0.619384	1.79191	0.345655	0.729602	1	4.13153	-2.89277	0.987013	FALSE	2.15868
RFB	Rv2752c_1170_indel	Rv2752c	1170	0.611616	0.925418	0.660907	0.508672	3	2.42544	-1.2022	0.987013	FALSE	2.15868
RFB	rpoB_E550G	rpoB	550	0.607493	0.596173	1.01899	0.308209	8	1.77599	-0.561006	0.987013	FALSE	2.15868
RFB	rpoB_S874Y	rpoB	874	0.602357	0.461396	1.30551	0.191719	16	1.50669	-0.301979	0.818175	TRUE	2.15868
RFB	rpoB_A267A	rpoB	267	0.600826	1.19059	0.504648	0.613806	2	2.93437	-1.73272	0.987013	FALSE	2.15868
RFB	rpoC_E1033A	rpoC	1033	0.598974	0.545867	1.09729	0.272515	15	1.66887	-0.470926	0.987013	TRUE	2.15868
RFB	rpoB_T400A	rpoB	400	0.595129	0.54722	1.08755	0.276794	9	1.66768	-0.477422	0.987013	TRUE	2.15868
RFB	rpoB_S582A	rpoB	582	0.585817	0.92647	0.632312	0.527183	3	2.4017	-1.23006	0.987013	TRUE	2.15868
RFB	rpoB_P45T	rpoB	45	0.583856	1.62168	0.360033	0.718823	1	3.76234	-2.59463	0.987013	FALSE	2.15868
RFB	rpoC_E1033K	rpoC	1033	0.577097	0.661081	0.872959	0.382685	10	1.87282	-0.718622	0.987013	TRUE	2.15868
RFB	rpoC_V1124G	rpoC	1124	0.564921	1.61472	0.349857	0.726446	1	3.72977	-2.59993	0.987013	FALSE	2.15868
RFB	rpoC_S561P	rpoC	561	0.558202	0.599786	0.930669	0.352025	13	1.73378	-0.617379	0.987013	TRUE	2.15868
RFB	Rv2752c_327_indel	Rv2752c	327	0.556713	0.832364	0.668833	0.503602	4	2.18815	-1.07472	0.987013	FALSE	2.15868
RFB	rpoC_F452L	rpoC	452	0.553058	0.352365	1.56956	0.116518	32	1.24369	-0.137578	0.590642	TRUE	2.15868
RFB	rpoA_S82S	rpoA	82	0.542683	1.62105	0.334772	0.737797	1	3.71995	-2.63458	0.987013	FALSE	2.15868
RFB	rpoC_F452S	rpoC	452	0.533551	0.9271	0.575506	0.564949	6	2.35067	-1.28357	0.987013	TRUE	2.15868
RFB	rpoB_I414I	rpoB	414	0.530386	1.64633	0.322163	0.747329	6	3.75718	-2.69641	0.987013	FALSE	2.15868
RFB	rpoB_K446R	rpoB	446	0.529067	1.31388	0.402676	0.687187	1	3.10427	-2.04613	0.987013	FALSE	2.15868
RFB	Rv2752c_P91L	Rv2752c	91	0.514091	1.61917	0.317503	0.750862	1	3.68766	-2.65948	0.987013	FALSE	2.15868
RFB	rpoB_T159P	rpoB	159	0.50429	0.832886	0.605473	0.544865	4	2.13675	-1.12817	0.987013	TRUE	2.15868
RFB	rpoC_L507V	rpoC	507	0.49735	0.357743	1.39024	0.164455	26	1.19853	-0.203826	0.738133	TRUE	2.15868
RFB	rpoC_I851S	rpoC	851	0.49674	1.17071	0.424306	0.671343	2	2.79134	-1.79786	0.987013	FALSE	2.15868
RFB	rpoB_V418V	rpoB	418	0.496333	1.19486	0.415391	0.677856	2	2.83825	-1.84559	0.987013	FALSE	2.15868
RFB	rpoB_A286V	rpoB	286	0.492787	0.508446	0.969202	0.332444	14	1.48934	-0.503767	0.987013	TRUE	2.15868
RFB	rpoB_Y308D	rpoB	308	0.489831	1.12793	0.434275	0.664089	2	2.70057	-1.72091	0.987013	TRUE	2.15868
RFB	Rv2752c_139_indel	Rv2752c	139	0.484417	1.61722	0.299538	0.76453	1	3.65416	-2.68532	0.987013	FALSE	2.15868
RFB	rpoC_G388G	rpoC	388	0.483534	0.59102	0.818134	0.413281	6	1.64193	-0.674866	0.987013	FALSE	2.15868
RFB	Rv2752c_G161S	Rv2752c	161	0.481908	0.35935	1.34106	0.179902	62	1.18623	-0.222418	0.789118	FALSE	2.15868
RFB	rpoC_W484G	rpoC	484	0.478081	0.800188	0.597461	0.5502	5	2.04645	-1.09029	0.987013	TRUE	2.15868
RFB	rpoB_A584D	rpoB	584	0.463138	1.61704	0.286411	0.774563	1	3.63253	-2.70625	0.987013	FALSE	2.15868
RFB	rpoC_A492P	rpoC	492	0.452645	0.932023	0.485659	0.627209	3	2.27941	-1.37412	0.987013	TRUE	2.15868
RFB	rpoC_G519D	rpoC	519	0.449595	0.629594	0.714103	0.475164	9	1.6836	-0.78441	0.987013	TRUE	2.15868
RFB	rpoB_D92G	rpoB	92	0.445636	1.15772	0.384926	0.700292	2	2.71476	-1.82349	0.987013	FALSE	2.15868
RFB	rpoB_c-87t	rpoB	-87	0.443042	1.00416	0.441206	0.659064	2	2.4112	-1.52512	0.987013	FALSE	2.15868
RFB	rpoB_M920V	rpoB	920	0.441731	1.61882	0.272872	0.784952	1	3.61462	-2.73116	0.987013	FALSE	2.15868
RFB	rpoB_D1146D	rpoB	1146	0.441731	1.61882	0.272872	0.784952	1	3.61462	-2.73116	0.987013	FALSE	2.15868
RFB	rpoB_L554P	rpoB	554	0.440101	0.498372	0.883079	0.377194	11	1.41691	-0.536707	0.987013	FALSE	2.15868
RFB	rpoC_G1042D	rpoC	1042	0.438572	1.13458	0.386551	0.699089	2	2.66234	-1.7852	0.987013	TRUE	2.15868
RFB	rpoB_N437D	rpoB	437	0.434955	0.641869	0.677638	0.498001	5	1.69302	-0.823109	0.987013	TRUE	2.15868
RFB	rpoC_G332S	rpoC	332	0.430169	0.305075	1.41004	0.158526	38	1.02812	-0.167777	0.734294	TRUE	2.15868
RFB	rpoB_R552C	rpoB	552	0.419255	1.59521	0.262821	0.792688	1	3.54586	-2.70735	0.987013	FALSE	2.15868
RFB	rpoC_R770H	rpoC	770	0.419255	1.59521	0.262821	0.792688	1	3.54586	-2.70735	0.987013	FALSE	2.15868
RFB	rpoB_E460G	rpoB	460	0.415677	0.74411	0.558622	0.576419	4	1.87413	-1.04278	0.987013	TRUE	2.15868
RFB	rpoC_E750A	rpoC	750	0.411497	1.14585	0.359121	0.719504	2	2.65735	-1.83436	0.987013	TRUE	2.15868
RFB	rpoB_Q1056R	rpoB	1056	0.409795	1.63825	0.250142	0.802478	1	3.62077	-2.80118	0.987013	FALSE	2.15868
RFB	rpoC_Q1291Q	rpoC	1291	0.402588	0.897964	0.448334	0.653912	3	2.1626	-1.35742	0.987013	FALSE	2.15868
RFB	Rv2752c_D44A	Rv2752c	44	0.402205	1.16362	0.345649	0.729607	2	2.68291	-1.8785	0.987013	FALSE	2.15868
RFB	1.lineage	LINEAGE	1	0.399896	0.18415	2.17157	0.0298881	0	0.76083	0.0389607	0.230736	FALSE	2.15868
RFB	rpoA_V183A	rpoA	183	0.38976	0.924742	0.421479	0.673405	3	2.20225	-1.42273	0.987013	TRUE	2.15868
RFB	rpoA_-40_indel	rpoA	-40	0.379111	0.158016	2.3992	0.016431	97	0.688821	0.0694004	0.146362	TRUE	2.15868
RFB	rpoC_S1214S	rpoC	1214	0.374229	2.26014	0.165578	0.868489	3	4.80411	-4.05565	0.987013	FALSE	2.15868
RFB	Rv2752c_R39!	Rv2752c	39	0.362065	1.12011	0.323239	0.746514	2	2.55749	-1.83336	0.987013	TRUE	2.15868
RFB	rpoB_G46V	rpoB	46	0.356456	0.834466	0.427167	0.669258	4	1.99201	-1.2791	0.987013	FALSE	2.15868
RFB	rpoB_L378R	rpoB	378	0.356341	1.62282	0.219582	0.826197	1	3.53706	-2.82438	0.987013	FALSE	2.15868
RFB	rpoC_E488Q	rpoC	488	0.355851	1.62182	0.219415	0.826327	1	3.53462	-2.82292	0.987013	FALSE	2.15868
RFB	rpoB_R219L	rpoB	219	0.345323	1.16754	0.295769	0.767406	2	2.63371	-1.94306	0.987013	FALSE	2.15868
RFB	rpoB_L449M	rpoB	449	0.343157	0.653691	0.524952	0.599616	8	1.62439	-0.938079	0.987013	TRUE	2.15868
RFB	Rv2752c_R465W	Rv2752c	465	0.339886	0.799256	0.425254	0.670652	4	1.90643	-1.22665	0.987013	TRUE	2.15868
RFB	rpoB_P45S	rpoB	45	0.338448	0.408439	0.828637	0.40731	17	1.13899	-0.462093	0.987013	TRUE	2.15868
RFB	rpoC_Q1125H	rpoC	1125	0.32564	1.15705	0.28144	0.778373	2	2.59346	-1.94218	0.987013	TRUE	2.15868
RFB	rpoB_G46G	rpoB	46	0.307267	0.952133	0.322714	0.746912	3	2.17345	-1.55891	0.987013	FALSE	2.15868
RFB	Rv2752c_E54A	Rv2752c	54	0.297963	1.25995	0.236487	0.813055	3	2.76747	-2.17155	0.987013	TRUE	2.15868
RFB	Rv2752c_L61L	Rv2752c	61	0.291701	1.06171	0.274745	0.783512	2	2.37266	-1.78926	0.987013	FALSE	2.15868
RFB	Rv2752c_L355L	Rv2752c	355	0.287279	0.306672	0.936763	0.34888	30	0.888356	-0.313798	0.987013	TRUE	2.15868
RFB	rpoC_L716F	rpoC	716	0.285645	1.14247	0.250024	0.802569	2	2.52489	-1.9536	0.987013	TRUE	2.15868
RFB	rpoC_W484S	rpoC	484	0.273069	0.468563	0.58278	0.560042	19	1.19145	-0.645314	0.987013	TRUE	2.15868
RFB	rpoC_E18E	rpoC	18	0.258852	1.62451	0.159342	0.873399	1	3.44288	-2.92518	0.987013	FALSE	2.15868
RFB	rpoC_P1040L	rpoC	1040	0.257011	0.742978	0.34592	0.729403	5	1.71325	-1.19923	0.987013	FALSE	2.15868
RFB	rpoC_Q1110H	rpoC	1110	0.257011	0.639698	0.401769	0.687854	7	1.51082	-0.996798	0.987013	FALSE	2.15868
RFB	rpoC_F452C	rpoC	452	0.256999	0.722026	0.355941	0.721885	5	1.67217	-1.15817	0.987013	TRUE	2.15868
RFB	Rv2752c_R317P	Rv2752c	317	0.252928	1.15188	0.219578	0.8262	2	2.51061	-2.00476	0.987013	FALSE	2.15868
RFB	rpoC_A701V	rpoC	701	0.251713	1.08387	0.232235	0.816356	2	2.3761	-1.87268	0.987013	TRUE	2.15868
RFB	rpoB_A960E	rpoB	960	0.249742	0.975354	0.256052	0.79791	3	2.16144	-1.66195	0.987013	FALSE	2.15868
RFB	rpoC_K1152T	rpoC	1152	0.242855	1.61739	0.150152	0.880645	1	3.41294	-2.92723	0.987013	FALSE	2.15868
RFB	3.lineage	LINEAGE	3	0.24097	0.0805791	2.99048	0.0027854	0	0.398905	0.0830348	0.0350597	FALSE	2.15868
RFB	rpoC_D768Y	rpoC	768	0.240954	1.04233	0.231169	0.817184	2	2.28392	-1.80201	0.987013	TRUE	2.15868
RFB	rpoB_R827C	rpoB	827	0.227715	0.426078	0.534446	0.593033	15	1.06283	-0.607397	0.987013	TRUE	2.15868
RFB	rpoC_D44D	rpoC	44	0.219418	1.07269	0.204549	0.837924	3	2.32189	-1.88306	0.987013	FALSE	2.15868
RFB	Rv2752c_Q132P	Rv2752c	132	0.216588	0.675464	0.320651	0.748475	6	1.5405	-1.10732	0.987013	TRUE	2.15868
RFB	Rv2752c_L200L	Rv2752c	200	0.215635	0.689244	0.312857	0.754389	6	1.56655	-1.13528	0.987013	TRUE	2.15868
RFB	rpoC_G1026A	rpoC	1026	0.212501	1.14135	0.186183	0.852301	2	2.44955	-2.02455	0.987013	FALSE	2.15868
RFB	rpoA_G58R	rpoA	58	0.209694	0.980348	0.213898	0.830627	3	2.13118	-1.71179	0.987013	FALSE	2.15868
RFB	rpoC_D485N	rpoC	485	0.205634	0.687905	0.298928	0.764995	19	1.55393	-1.14266	0.987013	TRUE	2.15868
RFB	6.siteid	SITEID	10	0.205187	0.0941413	2.17957	0.0292894	0	0.389704	0.0206706	0.22917	FALSE	2.15868
RFB	rpoB_N963S:Rv2752c_R268C	rpoB	963	0.203175	1.19454	0.170087	0.864942	2	2.54448	-2.13813	0.987013	FALSE	2.15868
RFB	rpoB_D520A	rpoB	520	0.200761	1.6194	0.123972	0.901337	1	3.37479	-2.97326	0.987013	FALSE	2.15868
RFB	rpoC_N826K	rpoC	826	0.200761	1.6194	0.123972	0.901337	1	3.37479	-2.97326	0.987013	FALSE	2.15868
RFB	rpoB_H835R	rpoB	835	0.20065	0.670118	0.299425	0.764616	6	1.51408	-1.11278	0.987013	TRUE	2.15868
RFB	rpoC_V1124V	rpoC	1124	0.199101	1.29502	0.153744	0.877812	2	2.73733	-2.33913	0.987013	TRUE	2.15868
RFB	rpoA_T127A	rpoA	127	0.191437	0.651172	0.293988	0.768767	9	1.46773	-1.08486	0.987013	FALSE	2.15868
RFB	rpoC_S308S:rpoB_V553V	rpoC	308	0.188392	0.491982	0.382926	0.701775	9	1.15268	-0.775892	0.987013	FALSE	2.15868
RFB	rpoA_T33T	rpoA	33	0.178811	1.13801	0.157126	0.875146	2	2.40932	-2.05169	0.987013	TRUE	2.15868
RFB	rpoC_S654S	rpoC	654	0.167889	0.990628	0.169478	0.865421	3	2.10952	-1.77374	0.987013	FALSE	2.15868
RFB	Rv2752c_L315!	Rv2752c	315	0.160108	1.07186	0.149374	0.881258	2	2.26095	-1.94074	0.987013	TRUE	2.15868
RFB	rpoC_T1234A	rpoC	1234	0.15541	1.44161	0.107803	0.914152	2	2.98096	-2.67014	0.987013	FALSE	2.15868
RFB	rpoC_S1100A	rpoC	1100	0.152414	1.22866	0.12405	0.901276	2	2.56058	-2.25575	0.987013	FALSE	2.15868
RFB	Rv2752c_Y159Y	Rv2752c	159	0.143624	0.651663	0.220397	0.825562	6	1.42088	-1.13363	0.987013	FALSE	2.15868
RFB	rpoC_C62C	rpoC	62	0.143593	0.366007	0.392322	0.69482	68	0.860967	-0.573782	0.987013	TRUE	2.15868
RFB	rpoC_D747A	rpoC	747	0.139367	0.573605	0.242967	0.808031	9	1.26363	-0.984898	0.987013	TRUE	2.15868
RFB	ns[cluster100])	DRUG	17	0.137421	0.0184104	7.46432	8.37e-14	0	0.173505	0.101337	2.55065e-12	FALSE	2.15868
RFB	Rv2752c_G379G	Rv2752c	379	0.135716	0.552794	0.24551	0.806062	10	1.21919	-0.94776	0.987013	FALSE	2.15868
RFB	2.lineage	LINEAGE	2	0.132827	0.0693206	1.91613	0.0553484	0	0.268696	-0.00304098	0.369566	FALSE	2.15868
RFB	10.siteid	SITEID	12	0.130563	0.0948713	1.37621	0.168756	0	0.316511	-0.0553846	0.751612	FALSE	2.15868
RFB	Rv2752c_960_indel	Rv2752c	960	0.128757	1.62231	0.079367	0.936741	1	3.30848	-3.05096	0.987013	FALSE	2.15868
RFB	rpoC_P322S	rpoC	322	0.124255	0.849246	0.146312	0.883675	4	1.78878	-1.54027	0.987013	FALSE	2.15868
RFB	rpoB_V228V	rpoB	228	0.124215	0.253456	0.490087	0.624072	85	0.620989	-0.372558	0.987013	FALSE	2.15868
RFB	rpoB_L714L	rpoB	714	0.119944	1.14376	0.104868	0.91648	2	2.36172	-2.12183	0.987013	TRUE	2.15868
RFB	rpoC_R741C	rpoC	741	0.117678	1.6277	0.0722972	0.942365	1	3.30796	-3.07261	0.987013	FALSE	2.15868
RFB	rpoB_H445S	rpoB	445	0.115298	0.752038	0.153315	0.87815	5	1.58929	-1.3587	0.987013	TRUE	2.15868
RFB	rpoC_M663I	rpoC	663	0.111535	0.487451	0.228813	0.819014	14	1.06694	-0.843869	0.987013	FALSE	2.15868
RFB	rpoC_L516P	rpoC	516	0.110626	0.354708	0.311878	0.755133	20	0.805853	-0.584602	0.987013	TRUE	2.15868
RFB	rpoC_N698S	rpoC	698	0.106958	0.29749	0.359534	0.719196	29	0.690038	-0.476123	0.987013	TRUE	2.15868
RFB	rpoC_L1257L	rpoC	1257	0.0968587	0.941075	0.102924	0.918024	3	1.94137	-1.74765	0.987013	FALSE	2.15868
RFB	Rv2752c_V272A	Rv2752c	272	0.0960805	0.75269	0.127649	0.898426	6	1.57135	-1.37919	0.987013	FALSE	2.15868
RFB	rpoC_T16A	rpoC	16	0.0951351	1.01291	0.0939225	0.925171	2	2.08044	-1.89017	0.987013	TRUE	2.15868
RFB	Rv2752c_D63A	Rv2752c	63	0.0943457	0.986374	0.0956491	0.923799	2	2.02764	-1.83895	0.987013	FALSE	2.15868
RFB	rpoB_H749Y	rpoB	749	0.0938034	1.64404	0.0570567	0.9545	1	3.31612	-3.12851	0.987013	FALSE	2.15868
RFB	rpoC_N416S	rpoC	416	0.0900358	0.466595	0.192964	0.846987	12	1.00456	-0.82449	0.987013	TRUE	2.15868
RFB	rpoB_K944E	rpoB	944	0.0886047	1.25206	0.0707672	0.943583	2	2.54264	-2.36543	0.987013	FALSE	2.15868
RFB	rpoB_G945E	rpoB	945	0.0886047	1.69527	0.0522659	0.958317	1	3.41133	-3.23412	0.987013	FALSE	2.15868
RFB	rpoC_T1230I	rpoC	1230	0.0875583	0.538031	0.162739	0.870724	27	1.1421	-0.966982	0.987013	TRUE	2.15868
RFB	Rv2752c_S498P	Rv2752c	498	0.0839977	0.503804	0.166727	0.867585	10	1.07145	-0.903459	0.987013	FALSE	2.15868
RFB	rpoA_E319K	rpoA	319	0.0725202	0.212391	0.341446	0.732768	75	0.488807	-0.343767	0.987013	FALSE	2.15868
RFB	rpoB_Q51P	rpoB	51	0.0688519	1.33797	0.0514601	0.958959	1	2.69127	-2.55357	0.987013	FALSE	2.15868
RFB	Rv2752c_H83Y	Rv2752c	83	0.0632103	1.21103	0.0521955	0.958373	2	2.43683	-2.31041	0.987013	FALSE	2.15868
RFB	14.siteid	SITEID	14	0.0630619	0.135035	0.467006	0.640496	0	0.32773	-0.201606	0.987013	FALSE	2.15868
RFB	rpoC_R572H	rpoC	572	0.0573132	1.62122	0.035352	0.971799	1	3.2349	-3.12027	0.987013	FALSE	2.15868
RFB	Rv2752c_M188K	Rv2752c	188	0.0515393	0.679919	0.0758021	0.939577	6	1.38418	-1.2811	0.987013	FALSE	2.15868
RFB	rpoC_Q22R	rpoC	22	0.0466712	0.945943	0.0493382	0.96065	3	1.90072	-1.80738	0.987013	FALSE	2.15868
RFB	Rv2752c_N30S	Rv2752c	30	0.0427117	1.27977	0.0333744	0.973376	3	2.55107	-2.46565	0.987013	TRUE	2.15868
RFB	rpoC_Q523E	rpoC	523	0.0338811	1.88671	0.0179578	0.985672	3	3.73184	-3.66407	0.988398	FALSE	2.15868
RFB	rpoC_F831L	rpoC	831	0.0325939	0.489041	0.0666485	0.946862	11	0.991114	-0.925926	0.987013	TRUE	2.15868
RFB	rpoB_E207K	rpoB	207	0.0320422	0.833201	0.0384568	0.969324	4	1.66512	-1.60103	0.987013	TRUE	2.15868
RFB	rpoC_G584G	rpoC	584	0.0290221	0.492105	0.0589756	0.952972	22	0.993547	-0.935503	0.987013	TRUE	2.15868
RFB	Rv2752c_H375Y	Rv2752c	375	0.0267598	1.14176	0.0234374	0.981301	2	2.2646	-2.21108	0.987983	FALSE	2.15868
RFB	rpoC_K445R	rpoC	445	0.0200002	0.395397	0.0505827	0.959658	15	0.794979	-0.754979	0.987013	TRUE	2.15868
RFB	rpoB_A753T	rpoB	753	0.0194185	1.16405	0.0166818	0.986691	2	2.30096	-2.26213	0.988398	FALSE	2.15868
RFB	rpoB_D265G	rpoB	265	0.0163023	0.740493	0.0220154	0.982436	5	1.46767	-1.43506	0.987983	TRUE	2.15868
RFB	Rv2752c_M312I	Rv2752c	312	0.0123342	0.574244	0.021479	0.982864	8	1.13785	-1.11318	0.987983	FALSE	2.15868
RFB	Rv2752c_M31I	Rv2752c	31	0.0066479	0.176914	0.0375771	0.970025	128	0.353398	-0.340103	0.987013	TRUE	2.15868
RFB	rpoA_V164V	rpoA	164	1.41e-11	1.63768	8.64e-12	1	2	3.20985	-3.20985	1	FALSE	2.15868
RFB	rpoB_E250G	rpoB	250	-0.0176322	0.289569	-0.0608913	0.951446	83	0.549923	-0.585188	0.987013	FALSE	2.15868
RFB	rpoB_V496A	rpoB	496	-0.0260874	0.623425	-0.0418453	0.966622	6	1.19583	-1.248	0.987013	TRUE	2.15868
RFB	rpoC_G519S	rpoC	519	-0.0333795	0.916271	-0.0364297	0.97094	3	1.76251	-1.82927	0.987013	TRUE	2.15868
RFB	Rv2752c_F238S	Rv2752c	238	-0.0369484	1.21918	-0.0303059	0.975823	2	2.35265	-2.42655	0.987765	FALSE	2.15868
RFB	Rv2752c_I358I	Rv2752c	358	-0.0404977	0.641602	-0.0631197	0.949671	8	1.21704	-1.29804	0.987013	FALSE	2.15868
RFB	rpoB_T350T	rpoB	350	-0.0414794	1.16882	-0.0354883	0.97169	2	2.24941	-2.33236	0.987013	FALSE	2.15868
RFB	rpoB_F900F	rpoB	900	-0.0416785	1.17529	-0.0354622	0.971711	2	2.2619	-2.34526	0.987013	FALSE	2.15868
RFB	rpoB_2546_indel	rpoB	2546	-0.0416785	0.842286	-0.0494826	0.960535	4	1.6092	-1.69256	0.987013	FALSE	2.15868
RFB	rpoC_R1143R:rpoC_E894E	rpoC	1143	-0.0416785	1.61807	-0.0257581	0.97945	1	3.12974	-3.2131	0.987983	FALSE	2.15868
RFB	rpoB_S100S	rpoB	100	-0.045146	0.330907	-0.136431	0.891481	30	0.603432	-0.693724	0.987013	FALSE	2.15868
RFB	rpoC_V483A	rpoC	483	-0.0459202	0.165611	-0.277278	0.781567	197	0.278677	-0.370517	0.987013	TRUE	2.15868
RFB	rpoB_R791C	rpoB	791	-0.0464287	0.498438	-0.0931484	0.925786	23	0.930509	-1.02337	0.987013	TRUE	2.15868
RFB	rpoZ_S6F:rpoC_R963C	rpoZ	6	-0.0470162	1.14324	-0.0411255	0.967196	2	2.19373	-2.28776	0.987013	FALSE	2.15868
RFB	rpoC_G1311G	rpoC	1311	-0.0500759	0.515433	-0.0971531	0.922605	20	0.960172	-1.06032	0.987013	FALSE	2.15868
RFB	rpoZ_G28S	rpoZ	28	-0.0529415	1.13465	-0.0466589	0.962785	3	2.17097	-2.27686	0.987013	FALSE	2.15868
RFB	rpoB_H343Q	rpoB	343	-0.053067	0.970283	-0.0546923	0.956384	3	1.84869	-1.95482	0.987013	FALSE	2.15868
RFB	rpoA_R182L	rpoA	182	-0.0540952	0.614178	-0.0880774	0.929815	7	1.14969	-1.25788	0.987013	FALSE	2.15868
RFB	Rv2752c_R258L	Rv2752c	258	-0.0543453	0.650963	-0.0834845	0.933466	7	1.22154	-1.33023	0.987013	FALSE	2.15868
RFB	rpoC_V298V	rpoC	298	-0.0563388	0.275299	-0.204646	0.837849	41	0.483247	-0.595925	0.987013	TRUE	2.15868
RFB	rpoB_A686T	rpoB	686	-0.0577817	0.665807	-0.0867844	0.930843	8	1.2472	-1.36276	0.987013	FALSE	2.15868
RFB	rpoA_V269V	rpoA	269	-0.0643031	1.16247	-0.0553159	0.955887	2	2.21414	-2.34274	0.987013	TRUE	2.15868
RFB	Rv2752c_L185P	Rv2752c	185	-0.0643031	1.16247	-0.0553159	0.955887	2	2.21414	-2.34274	0.987013	FALSE	2.15868
RFB	rpoC_V517L	rpoC	517	-0.0653549	0.263527	-0.248001	0.804134	54	0.451157	-0.581867	0.987013	TRUE	2.15868
RFB	rpoA_D253G	rpoA	253	-0.0657094	0.71979	-0.0912897	0.927262	5	1.34508	-1.4765	0.987013	TRUE	2.15868
RFB	rpoC_E1092D	rpoC	1092	-0.0667694	0.156154	-0.427588	0.668951	264	0.239291	-0.37283	0.987013	FALSE	2.15868
RFB	rpoC_G1071G	rpoC	1071	-0.0670892	0.392836	-0.170782	0.864396	18	0.70287	-0.837049	0.987013	TRUE	2.15868
RFB	rpoC_I348I	rpoC	348	-0.07505	1.12751	-0.0665626	0.94693	2	2.13487	-2.28497	0.987013	FALSE	2.15868
RFB	rpoC_L1086L	rpoC	1086	-0.07505	1.58818	-0.0472554	0.96231	1	3.03778	-3.18788	0.987013	FALSE	2.15868
RFB	Rv2752c_A530T	Rv2752c	530	-0.07505	1.12751	-0.0665626	0.94693	2	2.13487	-2.28497	0.987013	FALSE	2.15868
RFB	rpoC_P54P	rpoC	54	-0.077033	0.303434	-0.253871	0.799595	45	0.517698	-0.671764	0.987013	TRUE	2.15868
RFB	rpoB_P454L	rpoB	454	-0.0777836	0.867693	-0.0896441	0.92857	4	1.62289	-1.77846	0.987013	FALSE	2.15868
RFB	rpoB_R167C	rpoB	167	-0.0813775	1.00338	-0.0811037	0.93536	2	1.88524	-2.04799	0.987013	TRUE	2.15868
RFB	rpoA_E62E	rpoA	62	-0.0820944	0.98302	-0.0835124	0.933444	3	1.84463	-2.00881	0.987013	FALSE	2.15868
RFB	rpoB_K939Q	rpoB	939	-0.0820944	1.17416	-0.0699175	0.944259	2	2.21926	-2.38345	0.987013	FALSE	2.15868
RFB	rpoC_A521A	rpoC	521	-0.0820944	1.17416	-0.0699175	0.944259	2	2.21926	-2.38345	0.987013	FALSE	2.15868
RFB	Rv2752c_E35D	Rv2752c	35	-0.0820944	1.17416	-0.0699175	0.944259	2	2.21926	-2.38345	0.987013	FALSE	2.15868
RFB	Rv2752c_D63G	Rv2752c	63	-0.0820944	1.61725	-0.0507617	0.959515	1	3.08771	-3.2519	0.987013	FALSE	2.15868
RFB	Rv2752c_H136D	Rv2752c	136	-0.0820944	0.840704	-0.0976496	0.922211	4	1.56569	-1.72987	0.987013	FALSE	2.15868
RFB	Rv2752c_Y385D	Rv2752c	385	-0.0820944	1.61725	-0.0507617	0.959515	4	3.08771	-3.2519	0.987013	TRUE	2.15868
RFB	Rv2752c_V537F	Rv2752c	537	-0.0820944	1.14421	-0.0717477	0.942803	2	2.16056	-2.32475	0.987013	FALSE	2.15868
RFB	rpoC_L873L	rpoC	873	-0.0923805	0.559502	-0.165112	0.868856	12	1.00424	-1.189	0.987013	FALSE	2.15868
RFB	rpoB_G475G	rpoB	475	-0.0928167	1.16159	-0.0799051	0.936313	2	2.18389	-2.36953	0.987013	TRUE	2.15868
RFB	rpoC_D199D	rpoC	199	-0.0939853	1.61851	-0.0580688	0.953694	1	3.0783	-3.26627	0.987013	FALSE	2.15868
RFB	rpoC_A316A	rpoC	316	-0.0939853	0.985102	-0.0954067	0.923992	3	1.83682	-2.02479	0.987013	FALSE	2.15868
RFB	rpoC_Q440R	rpoC	440	-0.0976445	0.611198	-0.159759	0.873071	10	1.1003	-1.29559	0.987013	FALSE	2.15868
RFB	rpoC_P1029P	rpoC	1029	-0.100466	1.178	-0.085285	0.932035	2	2.20841	-2.40935	0.987013	FALSE	2.15868
RFB	Rv2752c_G484S	Rv2752c	484	-0.100466	1.62004	-0.0620144	0.950551	1	3.07481	-3.27574	0.987013	FALSE	2.15868
RFB	rpoB_G278G	rpoB	278	-0.100633	1.1868	-0.0847941	0.932425	2	2.22548	-2.42675	0.987013	FALSE	2.15868
RFB	Rv2752c_F125L	Rv2752c	125	-0.100633	1.1868	-0.0847941	0.932425	2	2.22548	-2.42675	0.987013	FALSE	2.15868
RFB	rpoB_I1106T	rpoB	1106	-0.1029	0.630969	-0.163083	0.870453	8	1.1338	-1.3396	0.987013	FALSE	2.15868
RFB	Rv2752c_L431R	Rv2752c	431	-0.103477	1.05113	-0.0984445	0.921579	2	1.95673	-2.16368	0.987013	FALSE	2.15868
RFB	rpoB_K891E	rpoB	891	-0.104772	0.661796	-0.158314	0.874209	5	1.19235	-1.40189	0.987013	TRUE	2.15868
RFB	rpoC_D595A	rpoC	595	-0.115048	0.959812	-0.119865	0.90459	3	1.76618	-1.99628	0.987013	TRUE	2.15868
RFB	Rv2752c_T80T	Rv2752c	80	-0.13164	1.14366	-0.115103	0.908363	2	2.10994	-2.37322	0.987013	TRUE	2.15868
RFB	rpoC_G332R	rpoC	332	-0.132202	0.409622	-0.322742	0.74689	24	0.670656	-0.935061	0.987013	TRUE	2.15868
RFB	rpoC_D3D	rpoC	3	-0.137913	0.956002	-0.14426	0.885295	3	1.73585	-2.01168	0.987013	TRUE	2.15868
RFB	rpoB_K944N	rpoB	944	-0.140825	1.1446	-0.123034	0.90208	2	2.10259	-2.38425	0.987013	TRUE	2.15868
RFB	rpoZ_V16V	rpoZ	16	-0.146254	0.713779	-0.2049	0.83765	6	1.25275	-1.54526	0.987013	FALSE	2.15868
RFB	Rv2752c_P123L	Rv2752c	123	-0.150943	0.215131	-0.701634	0.482907	116	0.270713	-0.5726	0.987013	TRUE	2.15868
RFB	rpoB_M390T	rpoB	390	-0.152236	0.740233	-0.20566	0.837056	6	1.29862	-1.60309	0.987013	FALSE	2.15868
RFB	Rv2752c_1633_indel	Rv2752c	1633	-0.152374	0.832773	-0.182972	0.85482	6	1.47986	-1.78461	0.987013	TRUE	2.15868
RFB	rpoB_V695L:Rv2752c_L225L	rpoB	695	-0.154844	0.218845	-0.707554	0.479222	94	0.274091	-0.58378	0.987013	FALSE	2.15868
RFB	3.siteid	SITEID	7	-0.161242	0.0946474	-1.7036	0.0884553	0	0.0242673	-0.346751	0.497239	FALSE	2.15868
RFB	rpoB_P280L	rpoB	280	-0.161646	1.13487	-0.142436	0.886736	2	2.0627	-2.38599	0.987013	TRUE	2.15868
RFB	rpoB_t-6c	rpoB	-6	-0.165929	0.621143	-0.267134	0.789366	7	1.05151	-1.38337	0.987013	FALSE	2.15868
RFB	rpoB_D571A	rpoB	571	-0.166979	0.795553	-0.20989	0.833753	4	1.3923	-1.72626	0.987013	FALSE	2.15868
RFB	Rv2752c_H83R	Rv2752c	83	-0.167889	0.834633	-0.201153	0.840579	4	1.46799	-1.80377	0.987013	TRUE	2.15868
RFB	rpoC_G433C	rpoC	433	-0.171257	1.60357	-0.106798	0.914949	1	2.97173	-3.31425	0.987013	FALSE	2.15868
RFB	rpoA_L80L:Rv2752c_A376G	rpoA	80	-0.172374	1.1632	-0.14819	0.882193	2	2.10749	-2.45224	0.987013	FALSE	2.15868
RFB	rpoC_H1153H:rpoB_D515Y	rpoC	1153	-0.172374	0.973613	-0.177046	0.859472	3	1.73591	-2.08066	0.987013	FALSE	2.15868
RFB	rpoC_G1255G	rpoC	1255	-0.172374	1.63074	-0.105703	0.915818	1	3.02387	-3.36862	0.987013	FALSE	2.15868
RFB	rpoB_Y1097Y:Rv2752c_R546R	rpoB	1097	-0.174506	1.6186	-0.107813	0.914144	1	2.99795	-3.34697	0.987013	FALSE	2.15868
RFB	rpoZ_P85S	rpoZ	85	-0.174924	0.602139	-0.290504	0.771431	12	1.00527	-1.35512	0.987013	FALSE	2.15868
RFB	Rv2752c_G192G	Rv2752c	192	-0.175426	0.65334	-0.268507	0.788309	13	1.10512	-1.45597	0.987013	TRUE	2.15868
RFB	rpoB_V534M	rpoB	534	-0.176672	0.61783	-0.285956	0.774912	6	1.03427	-1.38762	0.987013	TRUE	2.15868
RFB	rpoA_c-27t	rpoA	-27	-0.181185	1.17474	-0.154234	0.877425	2	2.1213	-2.48367	0.987013	FALSE	2.15868
RFB	rpoA_A245V	rpoA	245	-0.181185	1.61767	-0.112004	0.91082	1	2.98944	-3.35181	0.987013	FALSE	2.15868
RFB	rpoA_G273G	rpoA	273	-0.181185	1.1448	-0.158268	0.874246	2	2.06263	-2.425	0.987013	FALSE	2.15868
RFB	rpoB_D103E	rpoB	103	-0.181185	0.798597	-0.226879	0.820518	5	1.38407	-1.74644	0.987013	FALSE	2.15868
RFB	rpoB_E639D:rpoB_S388L	rpoB	639	-0.181185	1.61767	-0.112004	0.91082	5	2.98944	-3.35181	0.987013	FALSE	2.15868
RFB	rpoB_3517_indel	rpoB	3517	-0.181185	1.17474	-0.154234	0.877425	2	2.1213	-2.48367	0.987013	FALSE	2.15868
RFB	rpoC_A1188A	rpoC	1188	-0.181185	1.17474	-0.154234	0.877425	2	2.1213	-2.48367	0.987013	FALSE	2.15868
RFB	rpoC_T1262T	rpoC	1262	-0.181185	1.17474	-0.154234	0.877425	2	2.1213	-2.48367	0.987013	FALSE	2.15868
RFB	rpoZ_E42G	rpoZ	42	-0.181185	1.61767	-0.112004	0.91082	1	2.98944	-3.35181	0.987013	FALSE	2.15868
RFB	rpoZ_R46R	rpoZ	46	-0.181185	1.61767	-0.112004	0.91082	1	2.98944	-3.35181	0.987013	FALSE	2.15868
RFB	Rv2752c_T183T	Rv2752c	183	-0.181185	1.1448	-0.158268	0.874246	2	2.06263	-2.425	0.987013	FALSE	2.15868
RFB	Rv2752c_S149F	Rv2752c	149	-0.184357	1.74488	-0.105656	0.915855	4	3.2356	-3.60432	0.987013	TRUE	2.15868
RFB	rpoA_R153W	rpoA	153	-0.188891	0.492009	-0.383917	0.70104	12	0.775446	-1.15323	0.987013	TRUE	2.15868
RFB	rpoC_E757G	rpoC	757	-0.191351	0.911507	-0.209928	0.833724	3	1.5952	-1.97791	0.987013	TRUE	2.15868
RFB	rpoC_L1307L	rpoC	1307	-0.192331	1.13603	-0.169301	0.86556	2	2.03429	-2.41895	0.987013	TRUE	2.15868
RFB	rpoC_G433S	rpoC	433	-0.19416	0.271414	-0.715365	0.474384	38	0.337811	-0.726131	0.987013	TRUE	2.15868
RFB	rpoC_V1135A	rpoC	1135	-0.194501	0.786207	-0.247391	0.804605	5	1.34646	-1.73547	0.987013	FALSE	2.15868
RFB	rpoC_P1040R	rpoC	1040	-0.195227	0.223934	-0.871804	0.383315	117	0.243685	-0.634138	0.987013	TRUE	2.15868
RFB	rpoB_D634G	rpoB	634	-0.198963	1.65507	-0.120214	0.904313	1	3.04498	-3.4429	0.987013	FALSE	2.15868
RFB	Rv2752c_D332G	Rv2752c	332	-0.203877	1.71623	-0.118794	0.905439	1	3.15993	-3.56768	0.987013	FALSE	2.15868
RFB	rpoC_T583T	rpoC	583	-0.205349	0.977163	-0.210148	0.833552	3	1.70989	-2.12059	0.987013	FALSE	2.15868
RFB	Rv2752c_V300A	Rv2752c	300	-0.206525	0.352859	-0.585291	0.558352	25	0.485079	-0.898129	0.987013	FALSE	2.15868
RFB	rpoC_I851V	rpoC	851	-0.214928	0.659839	-0.325729	0.74463	5	1.07836	-1.50821	0.987013	TRUE	2.15868
RFB	Rv2752c_A296V	Rv2752c	296	-0.215224	0.521754	-0.412502	0.679972	12	0.807413	-1.23786	0.987013	FALSE	2.15868
RFB	rpoC_D279G	rpoC	279	-0.215392	1.17792	-0.182858	0.854909	2	2.09333	-2.52411	0.987013	FALSE	2.15868
RFB	rpoZ_D66A	rpoZ	66	-0.218366	1.01818	-0.214467	0.830183	2	1.77727	-2.214	0.987013	FALSE	2.15868
RFB	rpoC_A182A	rpoC	182	-0.224854	1.15434	-0.19479	0.845557	2	2.03765	-2.48736	0.987013	FALSE	2.15868
RFB	rpoC_L737R	rpoC	737	-0.225589	0.73841	-0.305507	0.75998	6	1.22169	-1.67287	0.987013	FALSE	2.15868
RFB	rpoA_G143G	rpoA	143	-0.226813	1.17486	-0.193055	0.846916	2	2.07591	-2.52954	0.987013	FALSE	2.15868
RFB	rpoB_E266E	rpoB	266	-0.226813	1.17486	-0.193055	0.846916	2	2.07591	-2.52954	0.987013	FALSE	2.15868
RFB	rpoB_S493W	rpoB	493	-0.226813	0.983855	-0.230535	0.817676	3	1.70154	-2.15517	0.987013	FALSE	2.15868
RFB	rpoB_M587I	rpoB	587	-0.226813	1.61776	-0.140202	0.8885	1	2.94399	-3.39762	0.987013	FALSE	2.15868
RFB	Rv2752c_D170N	Rv2752c	170	-0.226813	0.951712	-0.238321	0.811632	3	1.63854	-2.09217	0.987013	FALSE	2.15868
RFB	Rv2752c_P501P	Rv2752c	501	-0.226813	1.17486	-0.193055	0.846916	2	2.07591	-2.52954	0.987013	FALSE	2.15868
RFB	Rv2752c_T536S	Rv2752c	536	-0.226813	1.61776	-0.140202	0.8885	1	2.94399	-3.39762	0.987013	FALSE	2.15868
RFB	Rv2752c_H491H	Rv2752c	491	-0.226957	0.987788	-0.229763	0.818276	3	1.70911	-2.16302	0.987013	FALSE	2.15868
RFB	rpoB_N437H	rpoB	437	-0.231875	0.915343	-0.253321	0.800021	3	1.5622	-2.02595	0.987013	TRUE	2.15868
RFB	rpoA_E228E	rpoA	228	-0.24604	0.946762	-0.259876	0.79496	3	1.60961	-2.10169	0.987013	FALSE	2.15868
RFB	rpoC_E49G	rpoC	49	-0.246728	0.948527	-0.260117	0.794773	2	1.61238	-2.10584	0.987013	TRUE	2.15868
RFB	Rv2752c_D152A	Rv2752c	152	-0.247158	0.76648	-0.322458	0.747106	5	1.25514	-1.74946	0.987013	FALSE	2.15868
RFB	Rv2752c_H371D	Rv2752c	371	-0.24775	1.16877	-0.211976	0.832126	2	2.04303	-2.53853	0.987013	FALSE	2.15868
RFB	8.siteid	SITEID	11	-0.248441	0.0889894	-2.79181	0.0052415	0	-0.074022	-0.42286	0.0595064	FALSE	2.15868
RFB	rpoC_I491V	rpoC	491	-0.250392	0.166982	-1.49952	0.13374	185	0.0768926	-0.577677	0.656232	TRUE	2.15868
RFB	rpoB_F433F	rpoB	433	-0.250916	0.488961	-0.513163	0.607837	13	0.707447	-1.20928	0.987013	FALSE	2.15868
RFB	Rv2752c_D85A	Rv2752c	85	-0.251927	1.14976	-0.219112	0.826562	2	2.00161	-2.50546	0.987013	FALSE	2.15868
RFB	Rv2752c_V558G	Rv2752c	558	-0.251927	1.14976	-0.219112	0.826562	2	2.00161	-2.50546	0.987013	FALSE	2.15868
RFB	rpoC_G1072D	rpoC	1072	-0.253214	0.948962	-0.266832	0.789598	3	1.60675	-2.11318	0.987013	FALSE	2.15868
RFB	20.siteid	SITEID	15	-0.259862	0.117746	-2.20697	0.0273163	0	-0.0290795	-0.490645	0.217087	FALSE	2.15868
RFB	5.siteid	SITEID	9	-0.260332	0.0927082	-2.80808	0.0049838	0	-0.0786241	-0.44204	0.0577124	FALSE	2.15868
RFB	Rv2752c_V245I	Rv2752c	245	-0.268348	1.14002	-0.23539	0.813906	2	1.96608	-2.50278	0.987013	TRUE	2.15868
RFB	rpoB_N24K	rpoB	24	-0.276701	0.963724	-0.287117	0.774023	2	1.6122	-2.1656	0.987013	FALSE	2.15868
RFB	Rv2752c_P8S	Rv2752c	8	-0.280551	1.1307	-0.248121	0.80404	2	1.93562	-2.49673	0.987013	TRUE	2.15868
RFB	rpoB_L38L	rpoB	38	-0.282648	1.61809	-0.17468	0.861331	1	2.8888	-3.4541	0.987013	FALSE	2.15868
RFB	rpoB_P358L	rpoB	358	-0.282648	1.61809	-0.17468	0.861331	1	2.8888	-3.4541	0.987013	FALSE	2.15868
RFB	rpoB_L879L	rpoB	879	-0.282648	1.61809	-0.17468	0.861331	1	2.8888	-3.4541	0.987013	FALSE	2.15868
RFB	rpoB_F1057F	rpoB	1057	-0.282648	1.61809	-0.17468	0.861331	1	2.8888	-3.4541	0.987013	FALSE	2.15868
RFB	rpoC_L449V	rpoC	449	-0.285818	0.846463	-0.337661	0.735618	3	1.37325	-1.94488	0.987013	TRUE	2.15868
RFB	Rv2752c_120_indel	Rv2752c	120	-0.296945	1.61775	-0.183555	0.854363	1	2.87384	-3.46773	0.987013	FALSE	2.15868
RFB	4.siteid	SITEID	8	-0.300748	0.0969425	-3.10233	0.00192	0	-0.110741	-0.490755	0.0271141	FALSE	2.15868
RFB	rpoC_L151F	rpoC	151	-0.30167	1.14424	-0.263642	0.792056	2	1.94104	-2.54438	0.987013	TRUE	2.15868
RFB	rpoC_V1076F	rpoC	1076	-0.305324	1.15488	-0.264378	0.791489	2	1.95824	-2.56888	0.987013	FALSE	2.15868
RFB	Rv2752c_G38S	Rv2752c	38	-0.31054	1.16826	-0.265813	0.790383	2	1.97925	-2.60033	0.987013	FALSE	2.15868
RFB	Rv2752c_T413T	Rv2752c	413	-0.312434	1.14067	-0.273903	0.784159	2	1.92329	-2.54816	0.987013	TRUE	2.15868
RFB	Rv2752c_T329P	Rv2752c	329	-0.312642	0.623325	-0.501572	0.615969	7	0.909075	-1.53436	0.987013	TRUE	2.15868
RFB	rpoC_P1006P	rpoC	1006	-0.314012	0.874282	-0.359166	0.719471	4	1.39958	-2.02761	0.987013	FALSE	2.15868
RFB	rpoB_M121I	rpoB	121	-0.314854	1.1414	-0.275849	0.782664	2	1.92229	-2.552	0.987013	FALSE	2.15868
RFB	rpoC_P906A	rpoC	906	-0.320489	0.51242	-0.625441	0.531682	24	0.683855	-1.32483	0.987013	FALSE	2.15868
RFB	rpoC_F1175L	rpoC	1175	-0.323814	1.14754	-0.282181	0.777805	2	1.92537	-2.57299	0.987013	TRUE	2.15868
RFB	rpoA_S10F	rpoA	10	-0.32404	1.14246	-0.283633	0.776692	2	1.91519	-2.56327	0.987013	TRUE	2.15868
RFB	rpoC_S428A	rpoC	428	-0.324043	0.591912	-0.547452	0.584068	7	0.836105	-1.48419	0.987013	TRUE	2.15868
RFB	rpoC_L527V	rpoC	527	-0.329071	0.477513	-0.689135	0.490738	10	0.606855	-1.265	0.987013	TRUE	2.15868
RFB	rpoC_R741S	rpoC	741	-0.331998	0.430559	-0.771085	0.440656	27	0.511898	-1.17589	0.987013	FALSE	2.15868
RFB	rpoC_M92T	rpoC	92	-0.338778	0.844137	-0.40133	0.688177	4	1.31573	-1.99329	0.987013	FALSE	2.15868
RFB	rpoB_I910V	rpoB	910	-0.342427	0.984737	-0.347734	0.72804	3	1.58766	-2.27251	0.987013	FALSE	2.15868
RFB	rpoC_P111P:rpoB_I1158I	rpoC	111	-0.342427	1.61829	-0.211597	0.832421	1	2.82943	-3.51428	0.987013	FALSE	2.15868
RFB	rpoC_T909M	rpoC	909	-0.342427	1.14569	-0.298884	0.765029	2	1.90312	-2.58797	0.987013	FALSE	2.15868
RFB	rpoC_A994T:rpoB_V129G	rpoC	994	-0.342427	0.984737	-0.347734	0.72804	3	1.58766	-2.27251	0.987013	FALSE	2.15868
RFB	rpoC_D1078D	rpoC	1078	-0.342427	0.936572	-0.365617	0.714651	3	1.49325	-2.17811	0.987013	FALSE	2.15868
RFB	rpoC_A621T	rpoC	621	-0.344207	0.316913	-1.08613	0.277424	31	0.276942	-0.965355	0.987013	FALSE	2.15868
RFB	rpoC_V483G	rpoC	483	-0.345544	0.152581	-2.26466	0.0235333	150	-0.0464857	-0.644602	0.197475	TRUE	2.15868
RFB	rpoB_L232L	rpoB	232	-0.349074	1.18423	-0.294768	0.768171	2	1.97203	-2.67017	0.987013	FALSE	2.15868
RFB	rpoC_H767P	rpoC	767	-0.351348	1.19808	-0.293259	0.769324	2	1.99689	-2.69959	0.987013	FALSE	2.15868
RFB	rpoC_N416T	rpoC	416	-0.351849	0.828301	-0.424785	0.670994	3	1.27162	-1.97532	0.987013	TRUE	2.15868
RFB	rpoC_I802V	rpoC	802	-0.364399	1.17243	-0.310807	0.755947	2	1.93356	-2.66236	0.987013	FALSE	2.15868
RFB	rpoC_S881S	rpoC	881	-0.364399	1.14261	-0.31892	0.749788	8	1.87511	-2.60391	0.987013	TRUE	2.15868
RFB	rpoC_A954A:rpoB_T350I	rpoC	954	-0.366429	1.86795	-0.196166	0.84448	3	3.29476	-4.02762	0.987013	FALSE	2.15868
RFB	rpoC_V635V	rpoC	635	-0.370109	1.16248	-0.318379	0.750197	2	1.90835	-2.64857	0.987013	FALSE	2.15868
RFB	rpoC_E1113G	rpoC	1113	-0.376549	0.769589	-0.489285	0.62464	4	1.13185	-1.88494	0.987013	FALSE	2.15868
RFB	rpoC_D485Y	rpoC	485	-0.378864	0.310307	-1.22093	0.222111	25	0.229337	-0.987066	0.899316	TRUE	2.15868
RFB	Rv2752c_24_indel	Rv2752c	24	-0.378951	1.14364	-0.331355	0.740376	2	1.86259	-2.62049	0.987013	TRUE	2.15868
RFB	rpoB_E561E	rpoB	561	-0.38436	0.223941	-1.71635	0.0860989	89	0.0545644	-0.823285	0.493577	FALSE	2.15868
RFB	rpoA_P121R	rpoA	121	-0.384913	0.871855	-0.441487	0.65886	4	1.32392	-2.09375	0.987013	FALSE	2.15868
RFB	rpoC_P601L:Rv2752c_A520A	rpoC	601	-0.393415	0.216661	-1.81581	0.0693992	382	0.0312398	-0.81807	0.42297	TRUE	2.15868
RFB	rpoB_L494L	rpoB	494	-0.394316	0.840178	-0.469324	0.638838	4	1.25243	-2.04106	0.987013	FALSE	2.15868
RFB	rpoC_A230V	rpoC	230	-0.394633	1.1442	-0.3449	0.73017	2	1.84799	-2.63726	0.987013	FALSE	2.15868
RFB	rpoC_I491T	rpoC	491	-0.401608	0.253301	-1.58549	0.112854	66	0.0948628	-0.898078	0.584353	TRUE	2.15868
RFB	Rv2752c_V351A	Rv2752c	351	-0.403054	0.737468	-0.546537	0.584697	5	1.04238	-1.84849	0.987013	FALSE	2.15868
RFB	rpoC_S471S	rpoC	471	-0.405488	1.17816	-0.344169	0.730719	2	1.90371	-2.71469	0.987013	FALSE	2.15868
RFB	rpoC_V431M	rpoC	431	-0.409359	0.441976	-0.926203	0.354341	13	0.456913	-1.27563	0.987013	TRUE	2.15868
RFB	rpoA_A180V	rpoA	180	-0.411002	0.68762	-0.597717	0.550029	5	0.936733	-1.75874	0.987013	TRUE	2.15868
RFB	rpoC_T958I	rpoC	958	-0.414965	0.665321	-0.623707	0.53282	6	0.889064	-1.71899	0.987013	TRUE	2.15868
RFB	rpoC_M515I	rpoC	515	-0.416826	0.835027	-0.499177	0.617654	4	1.21983	-2.05348	0.987013	TRUE	2.15868
RFB	rpoB_P45A	rpoB	45	-0.417439	1.14552	-0.364412	0.71555	2	1.82777	-2.66265	0.987013	TRUE	2.15868
RFB	rpoB_S16C	rpoB	16	-0.425362	0.98176	-0.433265	0.664822	3	1.49889	-2.34961	0.987013	FALSE	2.15868
RFB	rpoB_1276_indel	rpoB	1276	-0.430169	1.91547	-0.224576	0.822309	1	3.32415	-4.18449	0.987013	FALSE	2.15868
RFB	rpoB_Q975H	rpoB	975	-0.43471	0.867714	-0.500983	0.616383	30	1.26601	-2.13543	0.987013	FALSE	2.15868
RFB	rpoC_R912H	rpoC	912	-0.441574	1.62603	-0.271565	0.785956	1	2.74545	-3.6286	0.987013	FALSE	2.15868
RFB	rpoC_T1234T	rpoC	1234	-0.441574	1.15659	-0.381788	0.702618	2	1.82535	-2.7085	0.987013	FALSE	2.15868
RFB	Rv2752c_S439S	Rv2752c	439	-0.44502	1.14371	-0.389101	0.697201	2	1.79666	-2.6867	0.987013	TRUE	2.15868
RFB	rpoC_V1252L	rpoC	1252	-0.445438	0.284415	-1.56615	0.117312	51	0.112015	-1.00289	0.590642	TRUE	2.15868
RFB	rpoC_L1215L:rpoC_L668L	rpoC	1215	-0.450126	1.61575	-0.278586	0.780563	1	2.71675	-3.617	0.987013	FALSE	2.15868
RFB	rpoB_R202R	rpoB	202	-0.450149	0.980015	-0.459329	0.645998	3	1.47068	-2.37098	0.987013	FALSE	2.15868
RFB	rpoC_A521D	rpoC	521	-0.455503	0.619985	-0.734701	0.462522	6	0.759667	-1.67067	0.987013	TRUE	2.15868
RFB	rpoA_E89Q	rpoA	89	-0.47299	0.983778	-0.480789	0.630667	4	1.45522	-2.4012	0.987013	FALSE	2.15868
RFB	rpoB_P454H	rpoB	454	-0.475254	1.17479	-0.404544	0.685813	2	1.82733	-2.77784	0.987013	FALSE	2.15868
RFB	rpoC_S603S	rpoC	603	-0.475254	1.6177	-0.293783	0.768924	1	2.69545	-3.64596	0.987013	FALSE	2.15868
RFB	Rv2752c_T160T	Rv2752c	160	-0.475254	1.6177	-0.293783	0.768924	1	2.69545	-3.64596	0.987013	FALSE	2.15868
RFB	rpoB_L731P	rpoB	731	-0.482947	0.284297	-1.69875	0.0893671	27	0.0742737	-1.04017	0.497534	TRUE	2.15868
RFB	Rv2752c_K435E	Rv2752c	435	-0.484286	2.06946	-0.234016	0.814973	4	3.57185	-4.54042	0.987013	FALSE	2.15868
RFB	rpoB_D545E	rpoB	545	-0.486295	0.679207	-0.715975	0.474007	6	0.844951	-1.81754	0.987013	FALSE	2.15868
RFB	rpoC_V1039A	rpoC	1039	-0.494343	0.512526	-0.964524	0.334783	11	0.510207	-1.49889	0.987013	TRUE	2.15868
RFB	rpoC_R69P	rpoC	69	-0.495136	0.703313	-0.704006	0.481429	7	0.883356	-1.87363	0.987013	FALSE	2.15868
RFB	rpoB_I588V	rpoB	588	-0.499615	1.12836	-0.442781	0.657924	2	1.71197	-2.7112	0.987013	TRUE	2.15868
RFB	rpoC_L901L	rpoC	901	-0.499954	0.674789	-0.740903	0.458752	8	0.822634	-1.82254	0.987013	FALSE	2.15868
RFB	rpoC_T225N	rpoC	225	-0.508041	0.67357	-0.754252	0.450698	8	0.812156	-1.82824	0.987013	FALSE	2.15868
RFB	rpoC_D271G	rpoC	271	-0.510759	0.515958	-0.989924	0.322211	13	0.500518	-1.52204	0.987013	FALSE	2.15868
RFB	rpoC_V483V	rpoC	483	-0.511434	1.14378	-0.447144	0.654771	2	1.73037	-2.75324	0.987013	TRUE	2.15868
RFB	rpoC_P1040A	rpoC	1040	-0.512268	0.299719	-1.70916	0.0874213	50	0.0751816	-1.09972	0.496244	TRUE	2.15868
RFB	Rv2752c_D450G	Rv2752c	450	-0.522393	1.01342	-0.515474	0.606222	2	1.46392	-2.5087	0.987013	FALSE	2.15868
RFB	rpoB_V113I	rpoB	113	-0.539756	0.457683	-1.17932	0.238269	27	0.357302	-1.43681	0.93849	TRUE	2.15868
RFB	rpoB_V77V	rpoB	77	-0.546048	1.23936	-0.44059	0.659509	2	1.88309	-2.97519	0.987013	FALSE	2.15868
RFB	rpoB_E738A	rpoB	738	-0.547614	1.14459	-0.478436	0.63234	2	1.69578	-2.79101	0.987013	FALSE	2.15868
RFB	rpoC_E81E	rpoC	81	-0.547614	1.61752	-0.338552	0.734947	1	2.62272	-3.71795	0.987013	FALSE	2.15868
RFB	rpoC_T667M	rpoC	667	-0.547614	0.810524	-0.675629	0.499276	4	1.04101	-2.13624	0.987013	FALSE	2.15868
RFB	Rv2752c_16_indel	Rv2752c	16	-0.547614	1.61752	-0.338552	0.734947	1	2.62272	-3.71795	0.987013	FALSE	2.15868
RFB	rpoA_D190G	rpoA	190	-0.557409	0.534485	-1.04289	0.297	8	0.490182	-1.605	0.987013	TRUE	2.15868
RFB	rpoB_R827L	rpoB	827	-0.559593	0.587397	-0.952665	0.34076	6	0.591706	-1.71089	0.987013	TRUE	2.15868
RFB	rpoB_A692T	rpoB	692	-0.560739	0.400886	-1.39875	0.161888	52	0.224996	-1.34648	0.738133	TRUE	2.15868
RFB	rpoB_a-83g	rpoB	-83	-0.565792	0.531632	-1.06425	0.287213	21	0.476207	-1.60779	0.987013	TRUE	2.15868
RFB	rpoC_V1252M	rpoC	1252	-0.580556	0.678869	-0.855181	0.392451	4	0.750027	-1.91114	0.987013	TRUE	2.15868
RFB	rpoB_E761D	rpoB	761	-0.587112	0.733067	-0.800898	0.42319	4	0.849699	-2.02392	0.987013	FALSE	2.15868
RFB	rpoB_T400N	rpoB	400	-0.588761	0.693918	-0.848459	0.396183	4	0.771319	-1.94884	0.987013	TRUE	2.15868
RFB	rpoC_A1044V	rpoC	1044	-0.615044	0.591337	-1.04009	0.298297	31	0.543975	-1.77406	0.987013	FALSE	2.15868
RFB	rpoB_I480V	rpoB	480	-0.635622	0.503302	-1.2629	0.206624	9	0.350851	-1.62209	0.860686	TRUE	2.15868
RFB	rpoB_G1063G	rpoB	1063	-0.64124	0.926564	-0.692063	0.488898	9	1.17482	-2.45731	0.987013	FALSE	2.15868
RFB	rpoB_S254P:Rv2752c_L225P	rpoB	254	-0.648861	1.28911	-0.50334	0.614725	3	1.8778	-3.17552	0.987013	FALSE	2.15868
RFB	rpoC_V1138G	rpoC	1138	-0.663732	0.881837	-0.752671	0.451648	3	1.06467	-2.39213	0.987013	FALSE	2.15868
RFB	Rv2752c_R389R	Rv2752c	389	-0.672589	0.699575	-0.961426	0.336338	6	0.698577	-2.04376	0.987013	FALSE	2.15868
RFB	rpoC_P434Q	rpoC	434	-0.673595	0.993908	-0.677724	0.497947	2	1.27446	-2.62165	0.987013	TRUE	2.15868
RFB	rpoB_F503S	rpoB	503	-0.685136	0.998572	-0.686116	0.49264	2	1.27207	-2.64234	0.987013	TRUE	2.15868
RFB	Rv2752c_L487F	Rv2752c	487	-0.694679	0.766362	-0.906463	0.364691	7	0.80739	-2.19675	0.987013	FALSE	2.15868
RFB	rpoB_T482I	rpoB	482	-0.701962	1.37062	-0.51215	0.608546	2	1.98445	-3.38837	0.987013	FALSE	2.15868
RFB	Rv2752c_166_indel	Rv2752c	166	-0.702612	1.12254	-0.62591	0.531374	2	1.49757	-2.9028	0.987013	TRUE	2.15868
RFB	rpoA_T187A	rpoA	187	-0.718211	0.428568	-1.67584	0.0937695	12	0.121782	-1.5582	0.512194	TRUE	2.15868
RFB	rpoZ_R46C	rpoZ	46	-0.729455	1.07609	-0.677874	0.497852	2	1.37969	-2.8386	0.987013	TRUE	2.15868
RFB	rpoB_E320D	rpoB	320	-0.733571	1.17154	-0.626159	0.531211	2	1.56265	-3.02979	0.987013	FALSE	2.15868
RFB	rpoZ_P32S	rpoZ	32	-0.762533	1.18305	-0.644548	0.51922	4	1.55625	-3.08132	0.987013	FALSE	2.15868
RFB	rpoC_D1309D:rpoB_D301N	rpoC	1309	-0.764276	1.18237	-0.646396	0.518023	2	1.55316	-3.08171	0.987013	FALSE	2.15868
RFB	rpoB_R219C	rpoB	219	-0.76755	0.970341	-0.79101	0.428938	2	1.13432	-2.66942	0.987013	TRUE	2.15868
RFB	rpoA_L80V	rpoA	80	-0.781663	0.686087	-1.13931	0.254576	6	0.563068	-2.12639	0.969622	FALSE	2.15868
RFB	rpoB_I873F	rpoB	873	-0.786973	0.85964	-0.915469	0.359946	3	0.897921	-2.47187	0.987013	TRUE	2.15868
RFB	rpoB_S4S	rpoB	4	-0.788584	1.61824	-0.487311	0.626038	1	2.38316	-3.96033	0.987013	FALSE	2.15868
RFB	rpoA_T187P	rpoA	187	-0.798832	0.574036	-1.39161	0.164041	8	0.326278	-1.92394	0.738133	TRUE	2.15868
RFB	Rv2752c_P390L	Rv2752c	390	-0.831472	0.652562	-1.27416	0.202605	18	0.44755	-2.11049	0.850059	TRUE	2.15868
RFB	rpoC_G571R	rpoC	571	-0.845473	1.05729	-0.799661	0.423907	2	1.22681	-2.91776	0.987013	TRUE	2.15868
RFB	Rv2752c_A273A	Rv2752c	273	-0.872885	1.18823	-0.734611	0.462576	2	1.45604	-3.20181	0.987013	TRUE	2.15868
RFB	rpoZ_S22S	rpoZ	22	-0.873637	0.882044	-0.990468	0.321945	12	0.85517	-2.60244	0.987013	FALSE	2.15868
RFB	Rv2752c_C237R	Rv2752c	237	-0.880843	1.27202	-0.692473	0.48864	1	1.61233	-3.37401	0.987013	FALSE	2.15868
RFB	Rv2752c_Q247!	Rv2752c	247	-0.883865	0.461468	-1.91534	0.0554498	10	0.0206115	-1.78834	0.369566	TRUE	2.15868
RFB	rpoC_P434V	rpoC	434	-0.885173	1.25608	-0.704713	0.480989	1	1.57674	-3.34708	0.987013	FALSE	2.15868
RFB	rpoC_R480R	rpoC	480	-0.903455	0.779033	-1.15971	0.246165	4	0.623449	-2.43036	0.956575	TRUE	2.15868
RFB	rpoC_G433R	rpoC	433	-0.927893	0.820144	-1.13138	0.257896	3	0.679589	-2.53538	0.969622	TRUE	2.15868
RFB	rpoB_R552L	rpoB	552	-0.942871	1.01948	-0.92485	0.355044	14	1.05532	-2.94106	0.987013	TRUE	2.15868
RFB	rpoA_E137G	rpoA	137	-0.98058	0.976121	-1.00457	0.315105	4	0.932617	-2.89378	0.987013	FALSE	2.15868
RFB	Rv2752c_K172E	Rv2752c	172	-0.983392	1.26704	-0.776136	0.437669	1	1.5	-3.46678	0.987013	FALSE	2.15868
RFB	rpoB_P112P:rpoA_S53G	rpoB	112	-0.98741	1.34328	-0.735073	0.462295	2	1.64542	-3.62024	0.987013	FALSE	2.15868
RFB	rpoB_A451V	rpoB	451	-0.998791	0.896564	-1.11402	0.26527	3	0.758475	-2.75606	0.979202	TRUE	2.15868
RFB	Rv2752c_H493P	Rv2752c	493	-1.00754	1.30921	-0.769578	0.44155	2	1.55851	-3.57359	0.987013	TRUE	2.15868
RFB	rpoB_L778V	rpoB	778	-1.05822	1.28553	-0.823177	0.410407	1	1.46142	-3.57785	0.987013	FALSE	2.15868
RFB	Rv2752c_S439F	Rv2752c	439	-1.06061	0.857007	-1.23758	0.215873	3	0.619121	-2.74035	0.880213	TRUE	2.15868
RFB	rpoC_T853A	rpoC	853	-1.06074	0.919159	-1.15403	0.248486	8	0.740811	-2.86229	0.959158	TRUE	2.15868
RFB	rpoB_F424L	rpoB	424	-1.06201	1.62606	-0.653123	0.513677	1	2.12505	-4.24908	0.987013	FALSE	2.15868
RFB	rpoA_L43L	rpoA	43	-1.06695	1.16419	-0.916473	0.359419	2	1.21487	-3.34877	0.987013	FALSE	2.15868
RFB	rpoC_R1163L	rpoC	1163	-1.08088	1.66085	-0.650796	0.515178	1	2.17439	-4.33615	0.987013	FALSE	2.15868
RFB	rpoA_V183G	rpoA	183	-1.10017	0.439931	-2.50078	0.012392	14	-0.237906	-1.96244	0.119583	TRUE	2.15868
RFB	rpoB_Y564H	rpoB	564	-1.11479	0.612432	-1.82027	0.0687182	5	0.0855769	-2.31516	0.42297	TRUE	2.15868
RFB	rpoC_D44E	rpoC	44	-1.12048	0.632418	-1.77174	0.0764371	8	0.119057	-2.36002	0.442571	FALSE	2.15868
RFB	Rv2752c_1673_indel	Rv2752c	1673	-1.1505	0.961393	-1.1967	0.231424	3	0.733833	-3.03483	0.921369	FALSE	2.15868
RFB	rpoC_P1040S	rpoC	1040	-1.17499	0.493724	-2.37985	0.0173197	11	-0.20729	-2.14269	0.149673	TRUE	2.15868
RFB	Rv2752c_289_indel	Rv2752c	289	-1.18698	0.734914	-1.61513	0.106282	4	0.253449	-2.62741	0.569791	TRUE	2.15868
RFB	rpoC_P434R	rpoC	434	-1.19238	0.640542	-1.86151	0.0626716	5	0.0630847	-2.44784	0.394422	TRUE	2.15868
RFB	rpoC_V431L	rpoC	431	-1.23245	1.027	-1.20004	0.230123	2	0.780481	-3.24538	0.921369	FALSE	2.15868
RFB	rpoC_V1147A	rpoC	1147	-1.27598	0.641404	-1.98936	0.0466615	5	-0.0188314	-2.53313	0.337713	TRUE	2.15868
RFB	rpoB_K313K	rpoB	313	-1.27691	2.08086	-0.613646	0.539449	1	2.80157	-5.35539	0.987013	FALSE	2.15868
RFB	rpoA_R182W	rpoA	182	-1.29316	1.28997	-1.00247	0.316117	1	1.23519	-3.8215	0.987013	FALSE	2.15868
RFB	rpoA_G31A	rpoA	31	-1.3014	0.690504	-1.88471	0.0594688	4	0.0519868	-2.65479	0.378378	FALSE	2.15868
RFB	rpoC_I885V	rpoC	885	-1.31384	0.778	-1.68875	0.0912679	3	0.211034	-2.83872	0.503277	TRUE	2.15868
RFB	rpoC_A1213E	rpoC	1213	-1.32554	0.656926	-2.01778	0.0436138	5	-0.0379603	-2.61311	0.319651	TRUE	2.15868
RFB	rpoC_V611V	rpoC	611	-1.33416	0.851054	-1.56766	0.116961	4	0.333905	-3.00222	0.590642	FALSE	2.15868
RFB	rpoC_V1039G	rpoC	1039	-1.35798	0.763479	-1.77867	0.0752937	3	0.138441	-2.8544	0.440354	TRUE	2.15868
RFB	Rv2752c_989_indel	Rv2752c	989	-1.38084	0.57058	-2.42007	0.0155175	6	-0.262507	-2.49918	0.142613	FALSE	2.15868
RFB	rpoC_F107F	rpoC	107	-1.42843	0.75321	-1.89646	0.0578988	4	0.0478562	-2.90473	0.376667	TRUE	2.15868
RFB	rpoB_M434I	rpoB	434	-1.43903	0.634471	-2.26808	0.0233245	9	-0.195466	-2.68259	0.197475	TRUE	2.15868
RFB	rpoB_R552H	rpoB	552	-1.48953	0.617284	-2.41303	0.0158204	6	-0.27965	-2.6994	0.143125	TRUE	2.15868
RFB	rpoB_H1028R	rpoB	1028	-1.54912	0.993204	-1.55972	0.118826	2	0.397559	-3.4958	0.593105	FALSE	2.15868
RFB	Rv2752c_A89E	Rv2752c	89	-1.63055	1.02696	-1.58774	0.112344	2	0.382292	-3.64339	0.584353	FALSE	2.15868
RFB	rpoA_T181A	rpoA	181	-1.64292	0.783461	-2.097	0.0359937	5	-0.107333	-3.1785	0.270654	TRUE	2.15868
RFB	rpoB_Y308C	rpoB	308	-1.67741	1.28044	-1.31002	0.190188	1	0.832253	-4.18706	0.818175	FALSE	2.15868
RFB	Rv2752c_H83P	Rv2752c	83	-1.68264	1.31814	-1.27652	0.201771	1	0.900923	-4.26619	0.850059	FALSE	2.15868
RFB	rpoB_Q409R	rpoB	409	-1.72686	0.357321	-4.8328	1.35e-06	20	-1.02651	-2.42721	3.1266e-05	TRUE	2.15868
RFB	rpoC_L449R	rpoC	449	-1.7746	0.920264	-1.92836	0.0538105	2	0.029118	-3.57832	0.369566	TRUE	2.15868
RFB	Rv2752c_V473V	Rv2752c	473	-1.80576	1.61247	-1.11987	0.262768	1	1.35468	-4.96619	0.979202	FALSE	2.15868
RFB	Rv2752c_H371Y	Rv2752c	371	-1.86459	0.691779	-2.69535	0.0070315	4	-0.5087	-3.22048	0.0768158	TRUE	2.15868
RFB	rpoB_R827H	rpoB	827	-1.87132	0.614703	-3.04427	0.0023324	5	-0.666505	-3.07614	0.031406	TRUE	2.15868
RFB	Rv2752c_602_indel	Rv2752c	602	-2.01472	1.60826	-1.25273	0.210303	1	1.13747	-5.16691	0.869754	FALSE	2.15868
RFB	rpoC_I832V	rpoC	832	-2.06041	0.951565	-2.16529	0.0303657	2	-0.195344	-3.92548	0.231339	TRUE	2.15868
RFB	rpoB_T427I	rpoB	427	-2.30438	1.61734	-1.4248	0.154216	1	0.865608	-5.47436	0.720091	FALSE	2.15868
RFB	Rv2752c_H491Y	Rv2752c	491	-2.33783	1.63817	-1.4271	0.153552	1	0.872983	-5.54864	0.720091	FALSE	2.15868
RFB	rpoB_M434V	rpoB	434	-2.35281	2.05543	-1.14468	0.252342	1	1.67584	-6.38146	0.96759	FALSE	2.15868
RFB	rpoC_E1033Q	rpoC	1033	-2.35735	0.953688	-2.47183	0.0134424	2	-0.488124	-4.22658	0.125535	FALSE	2.15868
RFB	rpoC_G332C	rpoC	332	-2.38717	0.957576	-2.49293	0.0126694	2	-0.510321	-4.26402	0.120255	TRUE	2.15868
RFB	rpoC_K71N	rpoC	71	-2.50732	1.1229	-2.23289	0.0255562	2	-0.306429	-4.7082	0.208409	FALSE	2.15868
RFB	rpoB_S672F	rpoB	672	-2.63598	0.87658	-3.00712	0.0026373	3	-0.917885	-4.35408	0.0339333	TRUE	2.15868
RFB	rpoC_H525N	rpoC	525	-2.73252	0.906348	-3.01487	0.0025709	2	-0.956082	-4.50896	0.0338307	TRUE	2.15868
RFB	rpoC_E488D	rpoC	488	-3.07661	1.62083	-1.89817	0.0576737	1	0.100215	-6.25343	0.376667	FALSE	2.15868
RFB	Rv2752c_H86R	Rv2752c	86	-3.47627	1.00401	-3.46238	0.0005354	2	-1.50841	-5.44414	0.00815781	TRUE	2.15868
RFB	rpoB_N437S	rpoB	437	-3.57169	1.26456	-2.82445	0.0047361	2	-1.09315	-6.05022	0.0559633	TRUE	2.15868
RFB	_cons	DRUG	16	-5.21757	0.079461	-65.6621	0	0	-5.06183	-5.37332	0	FALSE	2.15868
RFB	rpoC_D485H	rpoC	485	-5.68978	1.2496	-4.55329	5.28e-06	2	-3.24057	-8.13899	0.000113227	TRUE	2.15868
RFB	rpoB_Q1080R	rpoB	1080	-7.58617	1.35085	-5.61585	1.96e-08	1	-4.93851	-10.2338	5.15836e-07	FALSE	2.15868
RIF	rpoB_A686A	rpoB	686	9.52772	2.97788	3.1995	0.0013767	1	15.3644	3.69107	0.0133635	FALSE	3.27289
RIF	rpoB_S450F	rpoB	450	9.00704	0.390157	23.0857	0	35	9.77175	8.24233	0	TRUE	3.27289
RIF	rpoB_S450M	rpoB	450	8.87263	0.928837	9.55241	0	4	10.6932	7.05211	0	FALSE	3.27289
RIF	rpoB_V359A	rpoB	359	8.76953	2.03534	4.30863	1.64e-05	1	12.7588	4.78026	0.000236749	FALSE	3.27289
RIF	rpoB_Q432K	rpoB	432	8.72496	0.765709	11.3946	0	9	10.2257	7.22417	0	TRUE	3.27289
RIF	rpoB_Q432P	rpoB	432	8.62956	0.951099	9.07326	0	13	10.4937	6.76541	0	TRUE	3.27289
RIF	rpoB_H445D	rpoB	445	8.47165	0.211436	40.0673	0	95	8.88607	8.05724	0	TRUE	3.27289
RIF	rpoB_P802P	rpoB	802	8.44488	1.73731	4.86089	1.17e-06	1	11.85	5.03975	2.05847e-05	FALSE	3.27289
RIF	rpoB_H445Y	rpoB	445	8.43161	0.181674	46.4106	0	127	8.78769	8.07553	0	TRUE	3.27289
RIF	rpoB_H445P	rpoB	445	8.41261	1.4808	5.68113	1.34e-08	2	11.315	5.51024	2.79415e-07	TRUE	3.27289
RIF	rpoB_S450L	rpoB	450	8.40262	0.0909136	92.4243	0	2326	8.58081	8.22443	0	TRUE	3.27289
RIF	rpoB_S450W	rpoB	450	8.38771	0.304846	27.5146	0	50	8.98521	7.79021	0	TRUE	3.27289
RIF	rpoB_S441Q	rpoB	441	8.38213	2.03567	4.11763	3.83e-05	1	12.372	4.39222	0.000535537	FALSE	3.27289
RIF	rpoB_V170F	rpoB	170	8.37447	0.436867	19.1694	0	21	9.23073	7.51821	0	TRUE	3.27289
RIF	rpoB_D435V	rpoB	435	8.32476	0.122397	68.0143	0	418	8.56466	8.08487	0	TRUE	3.27289
RIF	rpoB_H445R	rpoB	445	8.1311	0.473778	17.1623	0	29	9.05971	7.2025	0	TRUE	3.27289
RIF	rpoB_H445C	rpoB	445	8.00062	0.648191	12.343	0	7	9.27107	6.73017	0	TRUE	3.27289
RIF	rpoB_Q432L	rpoB	432	7.32519	0.670332	10.9277	0	10	8.63904	6.01134	0	TRUE	3.27289
RIF	rpoB_S441L	rpoB	441	7.13711	0.710876	10.0399	0	8	8.53042	5.74379	0	TRUE	3.27289
RIF	rpoB_G453A	rpoB	453	6.78288	1.76957	3.83307	0.0001266	1	10.2512	3.31453	0.00151651	FALSE	3.27289
RIF	rpoB_K446Q	rpoB	446	6.73344	1.42536	4.72403	2.31e-06	2	9.52714	3.93973	3.74797e-05	FALSE	3.27289
RIF	rpoB_1288_indel	rpoB	1288	6.63027	0.380915	17.4062	0	23	7.37686	5.88368	0	TRUE	3.27289
RIF	rpoB_1276_indel	rpoB	1276	6.30589	1.88929	3.3377	0.0008447	1	10.0089	2.60288	0.00864666	FALSE	3.27289
RIF	rpoB_D435F	rpoB	435	6.11566	0.424184	14.4175	0	16	6.94706	5.28425	0	TRUE	3.27289
RIF	rpoB_H445L	rpoB	445	5.50017	0.303116	18.1454	0	30	6.09428	4.90606	0	TRUE	3.27289
RIF	rpoB_D435G	rpoB	435	5.17736	0.440588	11.751	0	40	6.04091	4.31381	0	TRUE	3.27289
RIF	rpoB_D435Y	rpoB	435	4.60231	0.227102	20.2654	0	68	5.04743	4.15719	0	TRUE	3.27289
RIF	rpoB_N437H	rpoB	437	4.31022	1.46063	2.95095	0.003168	3	7.17305	1.4474	0.027024	TRUE	3.27289
RIF	rpoB_Q432H	rpoB	432	4.23171	1.03717	4.08007	4.5e-05	3	6.26456	2.19887	0.000589186	TRUE	3.27289
RIF	rpoB_H445G	rpoB	445	4.1562	0.74627	5.5693	2.56e-08	4	5.61889	2.69351	5.14743e-07	TRUE	3.27289
RIF	rpoB_F424V	rpoB	424	4.02893	1.18997	3.38573	0.0007099	3	6.36128	1.69658	0.00740136	TRUE	3.27289
RIF	rpoB_T444I	rpoB	444	3.70406	2.04592	1.81046	0.0702239	1	7.71406	-0.305938	0.403429	FALSE	3.27289
RIF	rpoA_T271I	rpoA	271	3.46864	2.30369	1.50569	0.132148	1	7.98387	-1.0466	0.638014	FALSE	3.27289
RIF	rpoB_Q172R	rpoB	172	3.39399	1.14435	2.96585	0.0030184	4	5.63692	1.15105	0.0264913	TRUE	3.27289
RIF	rpoC_L340L	rpoC	340	3.37625	1.13993	2.96179	0.0030585	2	5.61052	1.14198	0.0264913	FALSE	3.27289
RIF	rpoB_L430R	rpoB	430	3.3704	0.873384	3.85901	0.0001138	6	5.08223	1.65856	0.0014075	TRUE	3.27289
RIF	rpoB_I491F	rpoB	491	3.29391	0.53477	6.15949	7.3e-10	14	4.34206	2.24576	1.64396e-08	TRUE	3.27289
RIF	rpoB_R448Q	rpoB	448	3.25251	1.26242	2.57641	0.0099833	3	5.72685	0.778165	0.0769945	TRUE	3.27289
RIF	rpoB_L452P	rpoB	452	3.2447	0.226482	14.3265	0	58	3.6886	2.80079	0	TRUE	3.27289
RIF	Rv2752c_V218L	Rv2752c	218	3.15942	0.958924	3.29475	0.0009851	3	5.03891	1.27992	0.00973002	TRUE	3.27289
RIF	rpoB_c-87t	rpoB	-87	3.06366	1.31973	2.32143	0.0202637	2	5.65033	0.476988	0.140748	FALSE	3.27289
RIF	rpoB_H445S	rpoB	445	2.94948	0.663395	4.44604	8.75e-06	7	4.24973	1.64922	0.000133142	TRUE	3.27289
RIF	rpoB_I491L	rpoB	491	2.82417	0.595797	4.74016	2.14e-06	19	3.99194	1.65641	3.65097e-05	TRUE	3.27289
RIF	rpoB_L778V	rpoB	778	2.7584	1.7508	1.57551	0.11514	1	6.18996	-0.67317	0.587912	FALSE	3.27289
RIF	rpoB_V170A	rpoB	170	2.67493	1.00312	2.6666	0.0076622	3	4.64106	0.70881	0.0599141	TRUE	3.27289
RIF	rpoB_H445Q	rpoB	445	2.62758	0.831299	3.16081	0.0015733	5	4.25693	0.998236	0.0147628	TRUE	3.27289
RIF	rpoB_H445N	rpoB	445	2.5788	0.353273	7.29973	2.88e-13	24	3.27121	1.88638	6.756e-12	TRUE	3.27289
RIF	rpoB_S428G	rpoB	428	2.55863	2.07763	1.23151	0.218131	1	6.6308	-1.51353	0.807946	FALSE	3.27289
RIF	rpoB_A584G	rpoB	584	2.52837	1.27993	1.97539	0.0482234	2	5.03704	0.0197043	0.305054	TRUE	3.27289
RIF	Rv2752c_L61L	Rv2752c	61	2.26647	2.07913	1.09011	0.275665	1	6.34157	-1.80862	0.842698	FALSE	3.27289
RIF	rpoB_R167C	rpoB	167	2.24727	1.80561	1.2446	0.213277	1	5.78627	-1.29172	0.807946	FALSE	3.27289
RIF	rpoB_Q429H	rpoB	429	2.20108	1.26571	1.73901	0.0820329	2	4.68188	-0.279708	0.461845	TRUE	3.27289
RIF	rpoC_D595A	rpoC	595	2.19698	1.5955	1.37699	0.168516	1	5.32415	-0.930191	0.721764	FALSE	3.27289
RIF	rpoB_L430P	rpoB	430	2.18109	0.189428	11.5141	0	80	2.55237	1.80981	0	TRUE	3.27289
RIF	rpoB_I491M	rpoB	491	2.14186	0.690183	3.10332	0.0019136	6	3.49462	0.789103	0.0173767	TRUE	3.27289
RIF	rpoB_P358L	rpoB	358	2.13272	1.16616	1.82884	0.0674229	2	4.41839	-0.152949	0.399569	FALSE	3.27289
RIF	rpoC_L1215L:rpoC_L668L	rpoC	1215	2.12109	1.49146	1.42216	0.154981	1	5.04434	-0.802171	0.681673	FALSE	3.27289
RIF	Rv2752c_H491H	Rv2752c	491	2.11263	1.49532	1.41282	0.157707	1	5.04346	-0.818203	0.688288	FALSE	3.27289
RIF	rpoB_D435A	rpoB	435	2.05436	2.51206	0.817797	0.413473	1	6.97799	-2.86928	0.966324	FALSE	3.27289
RIF	rpoC_S603S	rpoC	603	2.01567	1.49517	1.34812	0.17762	1	4.94621	-0.914864	0.735292	FALSE	3.27289
RIF	og2mic)	DRUG	18	1.99343	0.0399468	49.9021	0	0	2.07172	1.91513	0	FALSE	3.27289
RIF	Rv2752c_R257W	Rv2752c	257	1.97297	1.25494	1.57217	0.115912	2	4.43265	-0.486705	0.587912	TRUE	3.27289
RIF	Rv2752c_N30S	Rv2752c	30	1.91389	1.60903	1.18947	0.234257	1	5.06758	-1.23981	0.840041	FALSE	3.27289
RIF	rpoB_Q429L	rpoB	429	1.8858	0.667073	2.82698	0.0046989	7	3.19326	0.57834	0.0383403	TRUE	3.27289
RIF	rpoB_P45R	rpoB	45	1.84221	1.17668	1.56559	0.117444	3	4.1485	-0.46409	0.590365	TRUE	3.27289
RIF	rpoB_H674R	rpoB	674	1.79736	2.16556	0.829975	0.406553	1	6.04187	-2.44714	0.966324	FALSE	3.27289
RIF	rpoB_K446E	rpoB	446	1.71909	2.22683	0.771989	0.440121	1	6.08368	-2.6455	0.967923	FALSE	3.27289
RIF	rpoB_D265G	rpoB	265	1.64418	0.90744	1.81188	0.0700039	3	3.42276	-0.134405	0.403429	TRUE	3.27289
RIF	rpoB_E266E	rpoB	266	1.61419	1.08984	1.48112	0.138574	2	3.75027	-0.521898	0.655605	FALSE	3.27289
RIF	rpoA_G143G	rpoA	143	1.6018	1.49166	1.07384	0.282895	1	4.52545	-1.32185	0.842698	FALSE	3.27289
RIF	rpoC_Q523E	rpoC	523	1.56491	2.04332	0.765865	0.443756	3	5.56982	-2.44	0.970314	FALSE	3.27289
RIF	rpoC_E757A	rpoC	757	1.56199	1.25936	1.2403	0.214865	4	4.03034	-0.906363	0.807946	FALSE	3.27289
RIF	rpoC_Q22R	rpoC	22	1.54638	0.919914	1.681	0.0927621	3	3.34941	-0.256652	0.507039	FALSE	3.27289
RIF	rpoB_L554P	rpoB	554	1.5355	0.609406	2.51966	0.0117469	9	2.72993	0.34106	0.0893717	FALSE	3.27289
RIF	rpoB_T756A	rpoB	756	1.5355	1.23086	1.2475	0.212216	2	3.94799	-0.876995	0.807946	FALSE	3.27289
RIF	rpoC_D714N	rpoC	714	1.5307	1.35425	1.1303	0.258352	2	4.18502	-1.12363	0.842698	FALSE	3.27289
RIF	rpoB_Y1097Y:Rv2752c_R546R	rpoB	1097	1.4876	1.19881	1.2409	0.214644	2	3.83728	-0.862073	0.807946	FALSE	3.27289
RIF	rpoB_S493L	rpoB	493	1.45874	1.51226	0.964606	0.334742	2	4.42278	-1.5053	0.882762	TRUE	3.27289
RIF	rpoB_P700L	rpoB	700	1.45584	1.06022	1.37315	0.169705	2	3.53387	-0.622187	0.721764	TRUE	3.27289
RIF	Rv2752c_A530T	Rv2752c	530	1.43172	1.45539	0.983741	0.325243	1	4.28428	-1.42084	0.882762	FALSE	3.27289
RIF	rpoC_D768Y	rpoC	768	1.42418	1.42965	0.996174	0.319166	2	4.22629	-1.37793	0.882762	TRUE	3.27289
RIF	rpoB_S16C	rpoB	16	1.42259	0.916139	1.55281	0.120468	3	3.21822	-0.37304	0.600208	FALSE	3.27289
RIF	Rv2752c_N406S	Rv2752c	406	1.38387	2.1373	0.647487	0.517317	1	5.57297	-2.80523	0.973122	FALSE	3.27289
RIF	rpoB_D435E	rpoB	435	1.37423	2.15428	0.637907	0.523534	1	5.59661	-2.84815	0.973122	FALSE	3.27289
RIF	rpoC_H748P	rpoC	748	1.33882	2.03795	0.656944	0.511217	1	5.33321	-2.65557	0.973122	FALSE	3.27289
RIF	rpoB_K446R	rpoB	446	1.296	1.23629	1.04829	0.294505	2	3.71913	-1.12714	0.856497	TRUE	3.27289
RIF	rpoB_T399I	rpoB	399	1.28042	0.699707	1.82994	0.0672585	7	2.65185	-0.0910025	0.399569	TRUE	3.27289
RIF	rpoB_T482I	rpoB	482	1.25912	1.9047	0.661059	0.508575	1	4.99233	-2.47409	0.973122	FALSE	3.27289
RIF	Rv2752c_327_indel	Rv2752c	327	1.24097	0.960838	1.29155	0.196515	3	3.12421	-0.642276	0.793203	FALSE	3.27289
RIF	rpoC_G433A	rpoC	433	1.21566	1.24117	0.979448	0.327359	2	3.64836	-1.21703	0.882762	FALSE	3.27289
RIF	rpoB_L38L	rpoB	38	1.20953	1.49245	0.810433	0.417691	1	4.13473	-1.71567	0.966324	FALSE	3.27289
RIF	rpoB_D634G	rpoB	634	1.20226	1.27842	0.94042	0.347002	2	3.70796	-1.30345	0.885039	FALSE	3.27289
RIF	rpoC_G945D	rpoC	945	1.19591	1.0475	1.14167	0.253589	3	3.24901	-0.857198	0.842698	TRUE	3.27289
RIF	rpoC_Q329K	rpoC	329	1.1876	1.26565	0.938334	0.348073	2	3.66827	-1.29307	0.885039	FALSE	3.27289
RIF	rpoC_A954A:rpoB_T350I	rpoC	954	1.15873	2.07883	0.557393	0.577259	2	5.23323	-2.91578	0.987832	FALSE	3.27289
RIF	rpoB_I491V	rpoB	491	1.15469	1.05176	1.09786	0.272264	3	3.21613	-0.906758	0.842698	TRUE	3.27289
RIF	rpoB_E761D	rpoB	761	1.12173	0.958355	1.17048	0.241809	4	3.00011	-0.756644	0.842698	TRUE	3.27289
RIF	rpoB_M390T	rpoB	390	1.11896	0.916583	1.2208	0.222162	3	2.91547	-0.677538	0.81219	FALSE	3.27289
RIF	rpoC_A1188A	rpoC	1188	1.11071	1.08888	1.02005	0.307705	2	3.24491	-1.02349	0.86188	FALSE	3.27289
RIF	Rv2752c_L431R	Rv2752c	431	1.10637	1.29955	0.851349	0.394576	2	3.65349	-1.44075	0.957201	FALSE	3.27289
RIF	rpoB_G675D	rpoB	675	1.10343	1.06893	1.03228	0.301943	2	3.19852	-0.991669	0.858556	FALSE	3.27289
RIF	Rv2752c_T80T	Rv2752c	80	1.10302	1.49078	0.739894	0.459364	1	4.02495	-1.81891	0.972264	FALSE	3.27289
RIF	Rv2752c_24_indel	Rv2752c	24	1.0976	1.05503	1.04035	0.298177	2	3.16545	-0.970255	0.856497	TRUE	3.27289
RIF	rpoA_T187P	rpoA	187	1.09695	0.72937	1.50397	0.132589	7	2.52651	-0.332614	0.638014	TRUE	3.27289
RIF	rpoA_D190G	rpoA	190	1.08607	0.801212	1.35553	0.175248	5	2.65644	-0.484307	0.730849	TRUE	3.27289
RIF	rpoB_K832E	rpoB	832	1.07776	1.23665	0.871513	0.383474	2	3.5016	-1.34608	0.938677	TRUE	3.27289
RIF	Rv2752c_H83Y	Rv2752c	83	1.06535	1.34992	0.789197	0.429997	2	3.71119	-1.58049	0.967923	FALSE	3.27289
RIF	rpoB_E207K	rpoB	207	1.04992	0.814246	1.28944	0.197244	6	2.64585	-0.545999	0.793203	TRUE	3.27289
RIF	rpoB_L731P	rpoB	731	1.04134	0.362794	2.87034	0.0041003	27	1.75242	0.330266	0.0339481	TRUE	3.27289
RIF	rpoC_T337T	rpoC	337	1.04049	1.086	0.958085	0.33802	2	3.16905	-1.08808	0.882762	FALSE	3.27289
RIF	rpoC_E518D	rpoC	518	1.04002	1.07079	0.971274	0.331412	3	3.13876	-1.05871	0.882762	TRUE	3.27289
RIF	rpoC_I491T	rpoC	491	1.01829	0.319428	3.18785	0.0014333	60	1.64437	0.392212	0.0136771	TRUE	3.27289
RIF	rpoB_H723D	rpoB	723	1.00158	0.73077	1.37058	0.170506	8	2.43389	-0.43073	0.721764	TRUE	3.27289
RIF	rpoA_E184D	rpoA	184	0.997193	1.04593	0.953402	0.340386	3	3.04722	-1.05283	0.882762	TRUE	3.27289
RIF	rpoC_Q1291Q	rpoC	1291	0.991376	0.988765	1.00264	0.316034	3	2.92936	-0.946604	0.880829	FALSE	3.27289
RIF	rpoC_3305_indel	rpoC	3305	0.989039	1.267	0.780612	0.435031	2	3.47237	-1.49429	0.967923	FALSE	3.27289
RIF	rpoB_V496A	rpoB	496	0.987166	0.693693	1.42306	0.154719	7	2.3468	-0.372473	0.681673	TRUE	3.27289
RIF	Rv2752c_T160T	Rv2752c	160	0.985671	1.49155	0.660838	0.508716	1	3.9091	-1.93776	0.973122	FALSE	3.27289
RIF	rpoB_A451V	rpoB	451	0.978739	0.947288	1.0332	0.30151	3	2.83542	-0.877946	0.858556	TRUE	3.27289
RIF	rpoB_G46G	rpoB	46	0.975967	0.93445	1.04443	0.296287	3	2.80749	-0.855555	0.856497	FALSE	3.27289
RIF	rpoB_R827H	rpoB	827	0.974131	0.885872	1.09963	0.271493	4	2.71044	-0.762178	0.842698	FALSE	3.27289
RIF	rpoB_L525P	rpoB	525	0.925146	1.44663	0.639516	0.522487	2	3.76055	-1.91026	0.973122	FALSE	3.27289
RIF	Rv2752c_G321T	Rv2752c	321	0.924145	1.47397	0.626977	0.530674	2	3.81313	-1.96484	0.973122	FALSE	3.27289
RIF	rpoB_I922I	rpoB	922	0.922833	0.733886	1.25746	0.208587	7	2.36125	-0.515584	0.807946	FALSE	3.27289
RIF	Rv2752c_960_indel	Rv2752c	960	0.917835	1.76422	0.52025	0.602889	1	4.3757	-2.54003	0.99188	FALSE	3.27289
RIF	rpoC_G519D	rpoC	519	0.915044	0.670913	1.36388	0.172606	10	2.23003	-0.399945	0.725202	TRUE	3.27289
RIF	rpoC_E488Q	rpoC	488	0.913651	1.7585	0.519563	0.603368	1	4.36031	-2.53301	0.99188	FALSE	3.27289
RIF	rpoA_G31S	rpoA	31	0.910638	0.745656	1.22126	0.221989	6	2.37212	-0.550849	0.81219	TRUE	3.27289
RIF	rpoC_G519S	rpoC	519	0.90688	1.1709	0.774519	0.438624	3	3.20183	-1.38807	0.967923	TRUE	3.27289
RIF	rpoC_L449V	rpoC	449	0.896546	1.14775	0.781134	0.434723	3	3.14613	-1.35304	0.967923	TRUE	3.27289
RIF	rpoC_S428A	rpoC	428	0.890487	0.802995	1.10896	0.267448	7	2.46436	-0.683383	0.842698	TRUE	3.27289
RIF	Rv2752c_K172E	Rv2752c	172	0.88371	1.73306	0.509915	0.610111	1	4.2805	-2.51308	0.99188	FALSE	3.27289
RIF	rpoA_R182Q	rpoA	182	0.881895	2.07459	0.425094	0.670768	1	4.94809	-3.1843	0.992791	FALSE	3.27289
RIF	rpoC_H1153H:rpoB_D515Y	rpoC	1153	0.876264	1.03268	0.848532	0.396142	3	2.90032	-1.14779	0.957201	FALSE	3.27289
RIF	rpoB_R827L	rpoB	827	0.874159	0.802209	1.08969	0.27585	6	2.44649	-0.698171	0.842698	TRUE	3.27289
RIF	rpoB_V305I	rpoB	305	0.850413	1.21406	0.700471	0.483633	2	3.22997	-1.52914	0.973122	TRUE	3.27289
RIF	Rv2752c_P8S	Rv2752c	8	0.847046	1.03947	0.814883	0.415139	2	2.88441	-1.19032	0.966324	TRUE	3.27289
RIF	rpoC_A618A	rpoC	618	0.818407	1.60739	0.509151	0.610646	2	3.9689	-2.33208	0.99188	FALSE	3.27289
RIF	rpoB_Y308D	rpoB	308	0.816295	1.31442	0.62103	0.53458	2	3.39256	-1.75997	0.973122	TRUE	3.27289
RIF	rpoC_G332C	rpoC	332	0.811365	1.7944	0.452164	0.651151	1	4.32839	-2.70566	0.992791	FALSE	3.27289
RIF	rpoC_D485N	rpoC	485	0.811201	0.771648	1.05126	0.293141	19	2.32363	-0.70123	0.856497	TRUE	3.27289
RIF	rpoC_Y61Y	rpoC	61	0.798503	1.02793	0.776807	0.437273	33	2.81324	-1.21624	0.967923	FALSE	3.27289
RIF	Rv2752c_V272A	Rv2752c	272	0.796772	0.838192	0.950584	0.341815	5	2.43963	-0.846084	0.882762	FALSE	3.27289
RIF	rpoC_G584G	rpoC	584	0.795807	0.485054	1.64066	0.100869	20	1.74651	-0.154899	0.53844	TRUE	3.27289
RIF	rpoA_L80L:Rv2752c_A376G	rpoA	80	0.795791	1.19362	0.666704	0.504961	2	3.13529	-1.54371	0.973122	FALSE	3.27289
RIF	rpoC_K445R	rpoC	445	0.794516	0.486344	1.63365	0.102332	16	1.74775	-0.158718	0.53844	TRUE	3.27289
RIF	Rv2752c_L200L	Rv2752c	200	0.785921	0.83004	0.946847	0.343717	4	2.4128	-0.840957	0.883618	TRUE	3.27289
RIF	rpoC_F452S	rpoC	452	0.78409	0.895641	0.875452	0.381328	7	2.53955	-0.971366	0.937501	TRUE	3.27289
RIF	Rv2752c_V558G	Rv2752c	558	0.780698	1.16127	0.67228	0.501405	2	3.05678	-1.49539	0.973122	FALSE	3.27289
RIF	rpoC_T958I	rpoC	958	0.7794	0.630121	1.23691	0.216122	6	2.01444	-0.455637	0.807946	TRUE	3.27289
RIF	rpoB_S4S	rpoB	4	0.775725	1.49266	0.519692	0.603278	1	3.70135	-2.1499	0.99188	FALSE	3.27289
RIF	rpoB_M434I	rpoB	434	0.77327	0.804413	0.961285	0.336409	7	2.34992	-0.803379	0.882762	TRUE	3.27289
RIF	rpoB_G46V	rpoB	46	0.771892	1.03651	0.744703	0.456451	3	2.80345	-1.25967	0.970314	FALSE	3.27289
RIF	Rv2752c_1338_indel	Rv2752c	1338	0.768069	1.35668	0.566137	0.571301	2	3.42717	-1.89103	0.987832	FALSE	3.27289
RIF	rpoC_H525Q	rpoC	525	0.765019	0.693472	1.10317	0.269952	7	2.12423	-0.594186	0.842698	TRUE	3.27289
RIF	rpoC_E1113G	rpoC	1113	0.761006	0.944728	0.80553	0.420514	4	2.61267	-1.09066	0.966324	FALSE	3.27289
RIF	rpoC_G945V	rpoC	945	0.760578	2.02119	0.376301	0.706693	1	4.72211	-3.20096	0.999375	FALSE	3.27289
RIF	rpoC_N698S	rpoC	698	0.760368	0.382336	1.98874	0.0467295	26	1.50975	0.0109898	0.302087	TRUE	3.27289
RIF	rpoB_I491T	rpoB	491	0.753243	1.33875	0.562648	0.573675	2	3.37719	-1.8707	0.987832	TRUE	3.27289
RIF	Rv2752c_H83P	Rv2752c	83	0.734325	1.51473	0.484789	0.627826	2	3.7032	-2.23455	0.992791	FALSE	3.27289
RIF	rpoC_A1213E	rpoC	1213	0.734091	0.882456	0.831872	0.405481	5	2.46371	-0.995524	0.966324	TRUE	3.27289
RIF	rpoC_A701V	rpoC	701	0.728072	2.0504	0.355088	0.722524	1	4.74686	-3.29071	0.999375	FALSE	3.27289
RIF	rpoC_V1039G	rpoC	1039	0.723841	1.02678	0.704962	0.480834	4	2.73633	-1.28865	0.973122	TRUE	3.27289
RIF	rpoA_G31A	rpoA	31	0.713522	1.05796	0.674433	0.500036	3	2.78712	-1.36008	0.973122	FALSE	3.27289
RIF	rpoC_P111P:rpoB_I1158I	rpoC	111	0.712887	1.49222	0.477736	0.632838	1	3.63763	-2.21186	0.992791	FALSE	3.27289
RIF	rpoC_G571R	rpoC	571	0.707729	1.35487	0.522358	0.601421	2	3.36328	-1.94782	0.99188	TRUE	3.27289
RIF	rpoC_I885V	rpoC	885	0.699755	0.878122	0.796878	0.425522	5	2.42087	-1.02136	0.967923	TRUE	3.27289
RIF	rpoC_P1040A	rpoC	1040	0.699056	0.352286	1.98434	0.0472179	52	1.38954	0.00857475	0.302087	TRUE	3.27289
RIF	rpoC_N416S	rpoC	416	0.698693	0.562636	1.24182	0.214302	12	1.80146	-0.404073	0.807946	TRUE	3.27289
RIF	rpoC_W484S	rpoC	484	0.698026	0.554187	1.25955	0.207831	18	1.78423	-0.388179	0.807946	TRUE	3.27289
RIF	rpoC_S561P	rpoC	561	0.697937	0.748387	0.932587	0.351033	12	2.16478	-0.768903	0.885039	TRUE	3.27289
RIF	rpoC_A521D	rpoC	521	0.69665	0.771686	0.902765	0.366651	6	2.20915	-0.815854	0.913383	TRUE	3.27289
RIF	rpoC_P643P	rpoC	643	0.688212	1.09341	0.629416	0.529077	2	2.8313	-1.45488	0.973122	FALSE	3.27289
RIF	rpoC_E750G	rpoC	750	0.677345	0.906607	0.747121	0.454991	4	2.4543	-1.09961	0.970314	TRUE	3.27289
RIF	rpoB_R219C	rpoB	219	0.670052	1.31857	0.508167	0.611336	2	3.25444	-1.91434	0.99188	TRUE	3.27289
RIF	rpoC_P1040L	rpoC	1040	0.668432	0.809316	0.825923	0.408848	5	2.25469	-0.917827	0.966324	FALSE	3.27289
RIF	Rv2752c_W400!	Rv2752c	400	0.647077	1.41049	0.458761	0.646406	2	3.41164	-2.11748	0.992791	FALSE	3.27289
RIF	rpoB_S493W	rpoB	493	0.641113	0.972681	0.659119	0.509819	3	2.54757	-1.26534	0.973122	FALSE	3.27289
RIF	rpoC_G332S	rpoC	332	0.61961	0.377704	1.64047	0.100908	38	1.35991	-0.120689	0.53844	TRUE	3.27289
RIF	rpoC_Q1110H	rpoC	1110	0.613993	0.709136	0.865832	0.386582	7	2.0039	-0.775913	0.942189	FALSE	3.27289
RIF	Rv2752c_T536S	Rv2752c	536	0.601799	1.49166	0.403443	0.686622	1	3.52545	-2.32185	0.992791	FALSE	3.27289
RIF	Rv2752c_L355L	Rv2752c	355	0.598299	0.352474	1.69743	0.089616	26	1.28915	-0.0925503	0.494645	TRUE	3.27289
RIF	rpoA_S210S	rpoA	210	0.595303	2.0189	0.294866	0.768097	1	4.55234	-3.36173	0.999375	FALSE	3.27289
RIF	rpoC_G388G	rpoC	388	0.595303	0.837852	0.710511	0.477387	6	2.23749	-1.04689	0.973122	FALSE	3.27289
RIF	rpoA_T181A	rpoA	181	0.59428	1.16741	0.50906	0.61071	5	2.8824	-1.69384	0.99188	TRUE	3.27289
RIF	rpoC_S308S:rpoB_V553V	rpoC	308	0.593988	0.543551	1.09279	0.274486	10	1.65935	-0.471373	0.842698	FALSE	3.27289
RIF	rpoB_I488V	rpoB	488	0.591372	0.875285	0.675634	0.499273	4	2.30693	-1.12419	0.973122	TRUE	3.27289
RIF	rpoC_G433R	rpoC	433	0.584853	1.08929	0.536912	0.591328	3	2.71986	-1.55016	0.990827	TRUE	3.27289
RIF	rpoC_T853A	rpoC	853	0.564499	1.07692	0.524177	0.600155	9	2.67527	-1.54627	0.99188	TRUE	3.27289
RIF	rpoB_E550G	rpoB	550	0.562451	0.69573	0.808433	0.418841	8	1.92608	-0.801179	0.966324	FALSE	3.27289
RIF	rpoB_K891E	rpoB	891	0.560568	0.881446	0.635964	0.5248	5	2.2882	-1.16707	0.973122	TRUE	3.27289
RIF	rpoC_A734V	rpoC	734	0.559286	0.858476	0.651487	0.514732	5	2.2419	-1.12333	0.973122	TRUE	3.27289
RIF	rpoB_P45L	rpoB	45	0.558466	0.542731	1.02899	0.303483	12	1.62222	-0.505286	0.858598	TRUE	3.27289
RIF	rpoB_T400N	rpoB	400	0.552186	0.987935	0.558929	0.57621	4	2.48854	-1.38417	0.987832	TRUE	3.27289
RIF	rpoC_M92T	rpoC	92	0.550443	1.26446	0.435318	0.663332	2	3.02879	-1.9279	0.992791	FALSE	3.27289
RIF	rpoC_E49G	rpoC	49	0.544217	1.33464	0.407764	0.683447	2	3.16011	-2.07167	0.992791	TRUE	3.27289
RIF	20.siteid	SITEID	15	0.53834	0.136783	3.93573	8.29e-05	0	0.806434	0.270245	0.00106074	FALSE	3.27289
RIF	rpoC_E1033K	rpoC	1033	0.53492	0.784933	0.681485	0.495565	10	2.07339	-1.00355	0.973122	TRUE	3.27289
RIF	rpoB_Y564H	rpoB	564	0.522605	0.850178	0.6147	0.538753	5	2.18895	-1.14374	0.973122	TRUE	3.27289
RIF	rpoC_N416T	rpoC	416	0.515109	1.00721	0.511422	0.609056	3	2.48924	-1.45902	0.99188	TRUE	3.27289
RIF	rpoB_L449M	rpoB	449	0.51103	0.745076	0.685877	0.492791	9	1.97138	-0.949318	0.973122	TRUE	3.27289
RIF	rpoC_D943G	rpoC	943	0.507542	2.03365	0.249572	0.802918	1	4.4935	-3.47841	0.999375	FALSE	3.27289
RIF	rpoB_K313K	rpoB	313	0.505786	1.79679	0.281493	0.778332	2	4.0275	-3.01593	0.999375	FALSE	3.27289
RIF	rpoC_A492P	rpoC	492	0.502303	1.05326	0.476901	0.633433	3	2.5667	-1.5621	0.992791	TRUE	3.27289
RIF	rpoC_P434V	rpoC	434	0.501189	2.0222	0.247843	0.804256	1	4.4647	-3.46232	0.999375	FALSE	3.27289
RIF	rpoC_N698H	rpoC	698	0.501189	2.0222	0.247843	0.804256	1	4.4647	-3.46232	0.999375	FALSE	3.27289
RIF	rpoB_V534M	rpoB	534	0.499308	0.76454	0.653083	0.513703	6	1.99781	-0.99919	0.973122	TRUE	3.27289
RIF	rpoC_V611V	rpoC	611	0.484355	0.942419	0.513949	0.607287	4	2.3315	-1.36279	0.99188	FALSE	3.27289
RIF	rpoC_T1230I	rpoC	1230	0.476951	0.66309	0.719285	0.471965	24	1.77661	-0.822705	0.973122	TRUE	3.27289
RIF	Rv2752c_H148P	Rv2752c	148	0.476202	1.75405	0.271488	0.786016	1	3.91414	-2.96173	0.999375	FALSE	3.27289
RIF	rpoB_S254P:Rv2752c_L225P	rpoB	254	0.47509	1.38501	0.343022	0.731582	3	3.18972	-2.23954	0.999375	FALSE	3.27289
RIF	rpoC_G1026A	rpoC	1026	0.474672	1.33556	0.355412	0.722281	2	3.09236	-2.14302	0.999375	FALSE	3.27289
RIF	rpoC_C60C	rpoC	60	0.463169	1.15523	0.400933	0.688469	3	2.72741	-1.80108	0.992791	FALSE	3.27289
RIF	Rv2752c_S313W	Rv2752c	313	0.461026	2.04401	0.22555	0.821551	1	4.46728	-3.54523	0.999375	FALSE	3.27289
RIF	rpoC_D485Y	rpoC	485	0.455092	0.409146	1.1123	0.266011	23	1.25702	-0.346835	0.842698	TRUE	3.27289
RIF	rpoC_G388A	rpoC	388	0.454003	0.697776	0.650643	0.515277	10	1.82164	-0.913638	0.973122	TRUE	3.27289
RIF	Rv2752c_1170_indel	Rv2752c	1170	0.449619	1.0491	0.428574	0.668233	3	2.50587	-1.60663	0.992791	FALSE	3.27289
RIF	rpoC_D1309D:rpoB_D301N	rpoC	1309	0.449377	1.88178	0.238804	0.811257	1	4.13767	-3.23891	0.999375	FALSE	3.27289
RIF	rpoC_I851V	rpoC	851	0.446926	0.895395	0.499139	0.617681	5	2.2019	-1.30805	0.992791	TRUE	3.27289
RIF	rpoB_t-6c	rpoB	-6	0.446666	0.693671	0.643916	0.51963	6	1.80626	-0.912929	0.973122	FALSE	3.27289
RIF	Rv2752c_R389R	Rv2752c	389	0.439442	0.803823	0.54669	0.584592	4	2.01493	-1.13605	0.990487	FALSE	3.27289
RIF	rpoB_H835R	rpoB	835	0.436381	0.781202	0.558602	0.576433	7	1.96754	-1.09477	0.987832	TRUE	3.27289
RIF	rpoC_N826K	rpoC	826	0.433108	1.75596	0.24665	0.805179	1	3.87479	-3.00858	0.999375	FALSE	3.27289
RIF	rpoC_D747A	rpoC	747	0.433008	0.652622	0.663489	0.507017	9	1.71215	-0.846132	0.973122	TRUE	3.27289
RIF	rpoC_G1311G	rpoC	1311	0.432441	0.554164	0.780349	0.435186	16	1.5186	-0.65372	0.967923	FALSE	3.27289
RIF	rpoC_I1046M	rpoC	1046	0.430352	1.98562	0.216735	0.828415	1	4.32216	-3.46146	0.999375	FALSE	3.27289
RIF	rpoC_E1137G	rpoC	1137	0.430285	1.43896	0.299024	0.764922	2	3.25065	-2.39008	0.999375	TRUE	3.27289
RIF	rpoB_A286V	rpoB	286	0.426425	0.565898	0.753537	0.451127	16	1.53559	-0.682735	0.970314	TRUE	3.27289
RIF	rpoC_L527V	rpoC	527	0.424167	0.566775	0.748387	0.454227	12	1.53505	-0.686712	0.970314	TRUE	3.27289
RIF	rpoC_L547V	rpoC	547	0.424001	0.999974	0.424013	0.671557	12	2.38395	-1.53595	0.992791	FALSE	3.27289
RIF	rpoB_I873F	rpoB	873	0.422984	1.03181	0.409944	0.681847	3	2.44533	-1.59937	0.992791	TRUE	3.27289
RIF	rpoA_T127A	rpoA	127	0.417523	0.694034	0.601588	0.547448	9	1.77783	-0.942784	0.981571	FALSE	3.27289
RIF	rpoB_T159P	rpoB	159	0.416945	1.04353	0.399551	0.689487	4	2.46227	-1.62838	0.992791	TRUE	3.27289
RIF	rpoC_I348I	rpoC	348	0.414104	1.03438	0.400341	0.688905	2	2.44148	-1.61328	0.992791	FALSE	3.27289
RIF	rpoC_W484G	rpoC	484	0.412096	0.964727	0.427163	0.669261	5	2.30296	-1.47877	0.992791	TRUE	3.27289
RIF	14.siteid	SITEID	14	0.409958	0.145827	2.81126	0.0049349	0	0.69578	0.124136	0.0393791	FALSE	3.27289
RIF	rpoC_L1245R	rpoC	1245	0.406822	2.04372	0.19906	0.842216	1	4.41251	-3.59886	0.999375	FALSE	3.27289
RIF	rpoC_A182A	rpoC	182	0.397741	1.06848	0.37225	0.709707	2	2.49196	-1.69647	0.999375	FALSE	3.27289
RIF	rpoC_E757G	rpoC	757	0.393736	0.970021	0.405905	0.684813	3	2.29498	-1.5075	0.992791	TRUE	3.27289
RIF	rpoC_P434Q	rpoC	434	0.39337	1.1163	0.352386	0.724549	3	2.58132	-1.79458	0.999375	TRUE	3.27289
RIF	rpoC_V1252M	rpoC	1252	0.388172	0.880691	0.440759	0.659388	5	2.11433	-1.33798	0.992791	TRUE	3.27289
RIF	rpoB_R552C	rpoB	552	0.386847	1.11514	0.346906	0.728662	3	2.57251	-1.79882	0.999375	TRUE	3.27289
RIF	rpoC_E591Q	rpoC	591	0.386	1.22631	0.314766	0.752939	3	2.78956	-2.01756	0.999375	FALSE	3.27289
RIF	rpoA_D253G	rpoA	253	0.385182	0.931786	0.41338	0.679328	5	2.21148	-1.44112	0.992791	TRUE	3.27289
RIF	rpoB_V496M	rpoB	496	0.372267	0.820007	0.45398	0.649843	6	1.97948	-1.23495	0.992791	TRUE	3.27289
RIF	rpoA_T187A	rpoA	187	0.368856	0.54694	0.674399	0.500058	12	1.44086	-0.703146	0.973122	TRUE	3.27289
RIF	Rv2752c_H375Y	Rv2752c	375	0.367936	1.13387	0.324494	0.745564	2	2.59033	-1.85446	0.999375	FALSE	3.27289
RIF	rpoB_g-21c	rpoB	-21	0.366912	2.03696	0.180127	0.857053	3	4.35936	-3.62553	0.999375	FALSE	3.27289
RIF	rpoB_G973D	rpoB	973	0.366912	2.03696	0.180127	0.857053	1	4.35936	-3.62553	0.999375	FALSE	3.27289
RIF	11.siteid	SITEID	13	0.357909	0.793684	0.450946	0.652029	0	1.91353	-1.19771	0.992791	FALSE	3.27289
RIF	rpoC_A492V	rpoC	492	0.356358	0.995357	0.35802	0.720328	4	2.30726	-1.59454	0.999375	TRUE	3.27289
RIF	rpoC_F452C	rpoC	452	0.342445	0.751531	0.455663	0.648632	6	1.81545	-1.13056	0.992791	TRUE	3.27289
RIF	rpoC_E750A	rpoC	750	0.336084	1.33003	0.25269	0.800508	2	2.94294	-2.27077	0.999375	TRUE	3.27289
RIF	Rv2752c_D63A	Rv2752c	63	0.335719	1.45553	0.23065	0.817586	2	3.18856	-2.51712	0.999375	FALSE	3.27289
RIF	rpoC_M515I	rpoC	515	0.335039	1.06049	0.315927	0.752058	2	2.41361	-1.74353	0.999375	TRUE	3.27289
RIF	rpoB_F433F	rpoB	433	0.334281	0.540326	0.618666	0.536137	10	1.39332	-0.724758	0.973122	FALSE	3.27289
RIF	rpoC_I832V	rpoC	832	0.328905	1.43634	0.228988	0.818879	2	3.14414	-2.48633	0.999375	TRUE	3.27289
RIF	rpoB_T400A	rpoB	400	0.324717	0.649684	0.499808	0.61721	9	1.5981	-0.948663	0.992791	TRUE	3.27289
RIF	Rv2752c_R258L	Rv2752c	258	0.322135	0.694219	0.464025	0.64263	8	1.6828	-1.03853	0.992791	FALSE	3.27289
RIF	rpoC_R770H	rpoC	770	0.315741	1.73341	0.18215	0.855465	1	3.71322	-3.08174	0.999375	FALSE	3.27289
RIF	rpoB_Q1056R	rpoB	1056	0.312796	1.77618	0.176106	0.860211	1	3.79411	-3.16852	0.999375	FALSE	3.27289
RIF	rpoC_A230V	rpoC	230	0.311624	1.15369	0.27011	0.787076	2	2.57286	-1.94961	0.999375	FALSE	3.27289
RIF	Rv2752c_C237R	Rv2752c	237	0.309081	2.06375	0.149767	0.880949	1	4.35403	-3.73587	0.999375	FALSE	3.27289
RIF	rpoC_L516P	rpoC	516	0.308661	0.42269	0.730228	0.465251	22	1.13713	-0.519812	0.973122	TRUE	3.27289
RIF	rpoZ_P85S	rpoZ	85	0.307541	0.653448	0.470644	0.637895	12	1.5883	-0.973217	0.992791	FALSE	3.27289
RIF	rpoA_R182W	rpoA	182	0.296243	2.03319	0.145704	0.884155	1	4.2813	-3.68881	0.999375	FALSE	3.27289
RIF	rpoC_P322S	rpoC	322	0.291012	1.00051	0.290863	0.771156	4	2.25202	-1.66999	0.999375	FALSE	3.27289
RIF	rpoB_Y308C	rpoB	308	0.287895	1.43909	0.200053	0.841439	2	3.10851	-2.53272	0.999375	TRUE	3.27289
RIF	rpoB_S874Y	rpoB	874	0.282748	0.513451	0.550681	0.581852	16	1.28911	-0.723616	0.990487	TRUE	3.27289
RIF	rpoC_Q479R	rpoC	479	0.278141	0.647266	0.429717	0.667401	11	1.54678	-0.990499	0.992791	TRUE	3.27289
RIF	rpoA_D324D	rpoA	324	0.276884	1.2202	0.226917	0.820489	16	2.66848	-2.11471	0.999375	FALSE	3.27289
RIF	rpoC_N698K	rpoC	698	0.275676	1.31155	0.21019	0.833519	3	2.84632	-2.29497	0.999375	TRUE	3.27289
RIF	Rv2752c_Y159Y	Rv2752c	159	0.272975	0.740578	0.368597	0.712428	5	1.72451	-1.17856	0.999375	FALSE	3.27289
RIF	Rv2752c_I358I	Rv2752c	358	0.269584	0.612349	0.440245	0.65976	8	1.46979	-0.93062	0.992791	FALSE	3.27289
RIF	rpoB_A267A	rpoB	267	0.26363	1.48543	0.177477	0.859133	2	3.17507	-2.64781	0.999375	FALSE	3.27289
RIF	rpoA_E319K	rpoA	319	0.262801	0.228041	1.15243	0.249145	62	0.709761	-0.184159	0.842698	FALSE	3.27289
RIF	rpoB_I480T:Rv2752c_E499G	rpoB	480	0.260402	1.46596	0.177633	0.859011	2	3.13368	-2.61287	0.999375	FALSE	3.27289
RIF	rpoB_I1106T	rpoB	1106	0.260366	0.946891	0.274969	0.78334	6	2.11627	-1.59554	0.999375	FALSE	3.27289
RIF	rpoC_I851S	rpoC	851	0.260331	1.2648	0.205828	0.836926	2	2.73935	-2.21868	0.999375	FALSE	3.27289
RIF	Rv2752c_D332G	Rv2752c	332	0.258998	1.86702	0.138722	0.88967	1	3.91836	-3.40036	0.999375	FALSE	3.27289
RIF	10.siteid	SITEID	12	0.247466	0.105512	2.34537	0.019008	0	0.45427	0.0406616	0.135462	FALSE	3.27289
RIF	rpoB_A960E	rpoB	960	0.246506	1.48176	0.16636	0.867874	2	3.15076	-2.65775	0.999375	FALSE	3.27289
RIF	rpoB_M920V	rpoB	920	0.231883	1.75418	0.132189	0.894835	1	3.67008	-3.20631	0.999375	FALSE	3.27289
RIF	rpoB_S100S	rpoB	100	0.227423	0.364937	0.623184	0.533164	27	0.942701	-0.487854	0.973122	FALSE	3.27289
RIF	Rv2752c_E54A	Rv2752c	54	0.225968	2.50186	0.0903201	0.928033	2	5.12961	-4.67767	0.999375	FALSE	3.27289
RIF	rpoB_E320D	rpoB	320	0.221599	1.08595	0.20406	0.838307	2	2.35006	-1.90686	0.999375	FALSE	3.27289
RIF	rpoA_S10F	rpoA	10	0.219645	1.19606	0.18364	0.854296	2	2.56393	-2.12464	0.999375	TRUE	3.27289
RIF	rpoB_D972D	rpoB	972	0.218385	2.03884	0.107112	0.9147	1	4.21451	-3.77774	0.999375	FALSE	3.27289
RIF	Rv2752c_G161S	Rv2752c	161	0.210187	0.450999	0.466048	0.641181	55	1.09415	-0.673771	0.992791	FALSE	3.27289
RIF	rpoB_R827C	rpoB	827	0.210156	0.531886	0.395114	0.692759	15	1.25265	-0.832341	0.994957	TRUE	3.27289
RIF	rpoC_P54P	rpoC	54	0.210061	0.343635	0.61129	0.541007	39	0.883586	-0.463464	0.973122	TRUE	3.27289
RIF	rpoB_D1146D	rpoB	1146	0.206729	1.75508	0.117788	0.906235	1	3.64669	-3.23324	0.999375	FALSE	3.27289
RIF	rpoZ_G28S	rpoZ	28	0.206729	1.75508	0.117788	0.906235	1	3.64669	-3.23324	0.999375	FALSE	3.27289
RIF	rpoC_L449R	rpoC	449	0.201728	1.44079	0.140012	0.888651	2	3.02568	-2.62222	0.999375	TRUE	3.27289
RIF	rpoB_S672F	rpoB	672	0.19967	1.57258	0.12697	0.898965	2	3.28193	-2.88259	0.999375	TRUE	3.27289
RIF	rpoA_A180V	rpoA	180	0.198728	0.997108	0.199305	0.842024	4	2.15306	-1.7556	0.999375	TRUE	3.27289
RIF	Rv2752c_436_indel	Rv2752c	436	0.19531	0.978042	0.199695	0.841719	4	2.11227	-1.72165	0.999375	FALSE	3.27289
RIF	rpoC_T583T	rpoC	583	0.194279	1.03948	0.186901	0.851738	3	2.23166	-1.8431	0.999375	FALSE	3.27289
RIF	rpoB_A584D	rpoB	584	0.187574	1.26806	0.147922	0.882405	2	2.67297	-2.29782	0.999375	FALSE	3.27289
RIF	rpoC_K1152T	rpoC	1152	0.181674	1.43931	0.126223	0.899556	2	3.00273	-2.63938	0.999375	FALSE	3.27289
RIF	rpoC_D44D	rpoC	44	0.168997	1.11438	0.151652	0.879462	3	2.35318	-2.01518	0.999375	FALSE	3.27289
RIF	rpoB_L378R	rpoB	378	0.168921	2.04154	0.0827418	0.934057	1	4.17035	-3.83251	0.999375	FALSE	3.27289
RIF	rpoC_G433S	rpoC	433	0.16547	0.342546	0.483059	0.629054	41	0.836861	-0.505921	0.992791	TRUE	3.27289
RIF	rpoB_G1063G	rpoB	1063	0.165394	1.24326	0.133033	0.894167	9	2.60218	-2.2714	0.999375	FALSE	3.27289
RIF	rpoA_E137G	rpoA	137	0.164293	1.15513	0.142229	0.886899	4	2.42834	-2.09976	0.999375	FALSE	3.27289
RIF	6.siteid	SITEID	10	0.163541	0.106628	1.53374	0.125093	0	0.372532	-0.0454512	0.617783	FALSE	3.27289
RIF	rpoC_A994T:rpoB_V129G	rpoC	994	0.151007	0.960913	0.15715	0.875127	3	2.0344	-1.73238	0.999375	FALSE	3.27289
RIF	rpoC_G1042D	rpoC	1042	0.145685	1.43363	0.10162	0.919059	2	2.9556	-2.66423	0.999375	TRUE	3.27289
RIF	Rv2752c_P91L	Rv2752c	91	0.143053	2.03641	0.0702478	0.943996	1	4.13441	-3.8483	0.999375	FALSE	3.27289
RIF	rpoC_D1078D	rpoC	1078	0.141901	0.913256	0.15538	0.876522	3	1.93188	-1.64808	0.999375	FALSE	3.27289
RIF	rpoC_T16A	rpoC	16	0.14093	1.45602	0.0967915	0.922892	1	2.99473	-2.71287	0.999375	FALSE	3.27289
RIF	ns[cluster100])	DRUG	17	0.140316	0.0300326	4.67212	2.98e-06	0	0.19918	0.081452	4.66039e-05	FALSE	3.27289
RIF	Rv2752c_139_indel	Rv2752c	139	0.140097	2.03563	0.0688223	0.945131	1	4.12994	-3.84974	0.999375	FALSE	3.27289
RIF	rpoB_R552H	rpoB	552	0.139876	0.784032	0.178406	0.858404	7	1.67658	-1.39683	0.999375	TRUE	3.27289
RIF	rpoC_G1071G	rpoC	1071	0.137173	0.473403	0.289758	0.772001	16	1.06504	-0.790698	0.999375	FALSE	3.27289
RIF	1.lineage	LINEAGE	1	0.1369	0.215651	0.634819	0.525546	0	0.559577	-0.285777	0.973122	FALSE	3.27289
RIF	rpoA_V183G	rpoA	183	0.13559	0.55008	0.246491	0.805302	14	1.21375	-0.942567	0.999375	TRUE	3.27289
RIF	Rv2752c_M31I	Rv2752c	31	0.12321	0.191133	0.644631	0.519166	120	0.49783	-0.25141	0.973122	TRUE	3.27289
RIF	Rv2752c_D44A	Rv2752c	44	0.121714	1.45966	0.083385	0.933545	2	2.98264	-2.73921	0.999375	FALSE	3.27289
RIF	rpoB_1509_indel	rpoB	1509	0.121289	1.33412	0.0909129	0.927562	2	2.73617	-2.49359	0.999375	TRUE	3.27289
RIF	rpoB_V534L	rpoB	534	0.118629	1.46814	0.080802	0.935599	2	2.99618	-2.75892	0.999375	FALSE	3.27289
RIF	rpoC_Q1125H	rpoC	1125	0.117607	1.34803	0.0872435	0.930478	2	2.75975	-2.52454	0.999375	TRUE	3.27289
RIF	rpoB_R219L	rpoB	219	0.115138	1.46216	0.078745	0.937235	2	2.98097	-2.7507	0.999375	FALSE	3.27289
RIF	rpoC_R459W	rpoC	459	0.114763	1.44402	0.0794747	0.936655	2	2.94503	-2.71551	0.999375	TRUE	3.27289
RIF	rpoC_G332R	rpoC	332	0.114554	0.499666	0.229262	0.818665	24	1.0939	-0.864791	0.999375	TRUE	3.27289
RIF	rpoC_F452L	rpoC	452	0.112767	0.408361	0.276146	0.782436	31	0.913156	-0.687621	0.999375	TRUE	3.27289
RIF	rpoA_c-27t	rpoA	-27	0.110711	1.49165	0.0742204	0.940835	1	3.03435	-2.81293	0.999375	FALSE	3.27289
RIF	rpoA_A245V	rpoA	245	0.110711	1.49165	0.0742204	0.940835	1	3.03435	-2.81293	0.999375	FALSE	3.27289
RIF	rpoA_G273G	rpoA	273	0.110711	1.49165	0.0742204	0.940835	1	3.03435	-2.81293	0.999375	FALSE	3.27289
RIF	rpoB_3517_indel	rpoB	3517	0.110711	1.49165	0.0742204	0.940835	1	3.03435	-2.81293	0.999375	FALSE	3.27289
RIF	rpoC_T1262T	rpoC	1262	0.110711	1.08888	0.101674	0.919015	2	2.24491	-2.02349	0.999375	FALSE	3.27289
RIF	Rv2752c_G379G	Rv2752c	379	0.108324	0.563137	0.192358	0.847462	11	1.21207	-0.995425	0.999375	FALSE	3.27289
RIF	Rv2752c_D63G	Rv2752c	63	0.10302	1.49078	0.0691046	0.944906	1	3.02495	-2.81891	0.999375	FALSE	3.27289
RIF	rpoA_G58R	rpoA	58	0.0890756	1.04124	0.0855475	0.931826	3	2.12991	-1.95176	0.999375	FALSE	3.27289
RIF	rpoB_P454H	rpoB	454	0.0850633	1.18899	0.0715427	0.942966	2	2.41548	-2.24535	0.999375	FALSE	3.27289
RIF	rpoC_V517L	rpoC	517	0.077268	0.311243	0.248256	0.803936	53	0.687305	-0.532769	0.999375	TRUE	3.27289
RIF	Rv2752c_989_indel	Rv2752c	989	0.0768723	0.752171	0.102201	0.918597	6	1.55113	-1.39738	0.999375	FALSE	3.27289
RIF	rpoC_V483G	rpoC	483	0.0766617	0.181888	0.421479	0.673406	155	0.433161	-0.279838	0.992791	TRUE	3.27289
RIF	rpoB_T52P	rpoB	52	0.0750711	0.849227	0.0883994	0.929559	5	1.73956	-1.58941	0.999375	TRUE	3.27289
RIF	rpoA_V183A	rpoA	183	0.0606033	1.44005	0.0420842	0.966432	2	2.8831	-2.76189	0.999375	TRUE	3.27289
RIF	Rv2752c_D170N	Rv2752c	170	0.0594128	0.987564	0.060161	0.952027	3	1.99504	-1.87621	0.999375	FALSE	3.27289
RIF	rpoB_V228V	rpoB	228	0.0571577	0.318891	0.179239	0.85775	76	0.682185	-0.567869	0.999375	FALSE	3.27289
RIF	rpoC_V483A	rpoC	483	0.055944	0.191771	0.291723	0.770498	193	0.431814	-0.319926	0.999375	TRUE	3.27289
RIF	rpoB_D571A	rpoB	571	0.0555848	0.921829	0.0602984	0.951918	4	1.86237	-1.7512	0.999375	FALSE	3.27289
RIF	Rv2752c_D152A	Rv2752c	152	0.0541591	0.818964	0.0661312	0.947273	5	1.65933	-1.55101	0.999375	FALSE	3.27289
RIF	rpoA_S82S	rpoA	82	0.0513606	1.75939	0.0291923	0.976711	1	3.49976	-3.39704	0.999375	FALSE	3.27289
RIF	Rv2752c_D450G	Rv2752c	450	0.046271	1.52128	0.0304158	0.975735	2	3.02799	-2.93544	0.999375	FALSE	3.27289
RIF	Rv2752c_S149F	Rv2752c	149	0.0392972	1.89672	0.0207184	0.98347	2	3.75688	-3.67828	0.999375	TRUE	3.27289
RIF	Rv2752c_S498P	Rv2752c	498	0.0329699	0.645716	0.0510594	0.959278	11	1.29857	-1.23263	0.999375	TRUE	3.27289
RIF	rpoB_P45S	rpoB	45	0.0262521	0.494896	0.0530458	0.957695	18	0.996247	-0.943743	0.999375	TRUE	3.27289
RIF	rpoC_T225N	rpoC	225	0.0184986	0.718303	0.0257531	0.979454	6	1.42637	-1.38937	0.999375	FALSE	3.27289
RIF	rpoC_G433C	rpoC	433	0.015733	1.74085	0.0090376	0.992789	1	3.4278	-3.39633	0.999375	FALSE	3.27289
RIF	rpoC_L507V	rpoC	507	0.0135504	0.386887	0.035024	0.972061	29	0.77185	-0.744749	0.999375	TRUE	3.27289
RIF	rpoB_I588V	rpoB	588	0.0133542	1.39441	0.0095769	0.992359	2	2.7464	-2.71969	0.999375	TRUE	3.27289
RIF	rpoB_N24K	rpoB	24	0.0109602	1.46959	0.007458	0.994049	2	2.89136	-2.86944	0.999375	FALSE	3.27289
RIF	rpoA_V164V	rpoA	164	2.64e-16	2.50451	1.05e-16	1	2	4.90884	-4.90884	1	FALSE	3.27289
RIF	rpoB_N539K	rpoB	539	-0.0018298	1.47289	-0.0012423	0.999009	2	2.88504	-2.8887	1	FALSE	3.27289
RIF	rpoC_L1257L	rpoC	1257	-0.0030939	1.03659	-0.0029847	0.997619	3	2.02861	-2.0348	1	FALSE	3.27289
RIF	rpoC_D271G	rpoC	271	-0.0073066	0.700679	-0.0104279	0.99168	6	1.36602	-1.38064	0.999375	FALSE	3.27289
RIF	rpoC_R741S	rpoC	741	-0.0074715	0.485049	-0.0154037	0.98771	34	0.943224	-0.958167	0.999375	FALSE	3.27289
RIF	Rv2752c_A378V	Rv2752c	378	-0.02022	1.1473	-0.017624	0.985939	3	2.22849	-2.26893	0.999375	FALSE	3.27289
RIF	rpoB_E250G	rpoB	250	-0.0233591	0.28687	-0.0814275	0.935102	82	0.538905	-0.585624	0.999375	FALSE	3.27289
RIF	rpoC_V431L	rpoC	431	-0.0272522	1.46977	-0.0185419	0.985206	2	2.85349	-2.90799	0.999375	FALSE	3.27289
RIF	rpoB_V695L:Rv2752c_L225L	rpoB	695	-0.0305256	0.243085	-0.125576	0.900068	86	0.44592	-0.506972	0.999375	FALSE	3.27289
RIF	rpoB_P45T	rpoB	45	-0.0396891	1.75792	-0.0225773	0.981988	1	3.40584	-3.48522	0.999375	FALSE	3.27289
RIF	rpoB_S582A	rpoB	582	-0.0425728	1.10386	-0.0385671	0.969236	3	2.121	-2.20615	0.999375	TRUE	3.27289
RIF	rpoC_K715T	rpoC	715	-0.0464095	0.726587	-0.0638733	0.949071	12	1.3777	-1.47052	0.999375	TRUE	3.27289
RIF	rpoC_E488G	rpoC	488	-0.053322	1.16937	-0.0455991	0.96363	3	2.23864	-2.34528	0.999375	TRUE	3.27289
RIF	rpoC_L716F	rpoC	716	-0.0557261	1.44103	-0.0386712	0.969153	2	2.76868	-2.88014	0.999375	TRUE	3.27289
RIF	rpoB_K944N	rpoB	944	-0.063646	1.2014	-0.0529766	0.95775	2	2.29109	-2.41838	0.999375	TRUE	3.27289
RIF	rpoB_D520A	rpoB	520	-0.0668924	2.03687	-0.0328407	0.973802	1	3.92538	-4.05917	0.999375	FALSE	3.27289
RIF	rpoZ_D66A	rpoZ	66	-0.0668924	2.03687	-0.0328407	0.973802	1	3.92538	-4.05917	0.999375	FALSE	3.27289
RIF	Rv2752c_T461P	Rv2752c	461	-0.0685939	1.43351	-0.0478505	0.961835	2	2.74108	-2.87826	0.999375	FALSE	3.27289
RIF	rpoC_V1124G	rpoC	1124	-0.0784599	2.03581	-0.03854	0.969257	1	3.91172	-4.06864	0.999375	FALSE	3.27289
RIF	rpoC_V431M	rpoC	431	-0.0791268	0.557041	-0.142048	0.887042	12	1.01267	-1.17093	0.999375	TRUE	3.27289
RIF	rpoA_-40_indel	rpoA	-40	-0.0792804	0.196719	-0.403013	0.686939	83	0.306289	-0.46485	0.992791	TRUE	3.27289
RIF	rpoB_A753V	rpoB	753	-0.0836172	0.924949	-0.0904019	0.927968	6	1.72928	-1.89652	0.999375	FALSE	3.27289
RIF	rpoC_T812I	rpoC	812	-0.0936494	0.448249	-0.208923	0.834508	22	0.784918	-0.972217	0.999375	TRUE	3.27289
RIF	rpoC_I491V	rpoC	491	-0.0941145	0.204961	-0.459184	0.646102	180	0.307608	-0.495837	0.992791	TRUE	3.27289
RIF	rpoB_P280L	rpoB	280	-0.0958849	2.04304	-0.0469324	0.962567	1	3.90848	-4.10025	0.999375	FALSE	3.27289
RIF	rpoZ_S6F:rpoC_R963C	rpoZ	6	-0.106094	1.05103	-0.100943	0.919596	2	1.95392	-2.16611	0.999375	FALSE	3.27289
RIF	rpoC_P434T	rpoC	434	-0.108406	1.20598	-0.08989	0.928375	3	2.25532	-2.47213	0.999375	FALSE	3.27289
RIF	rpoC_F107F	rpoC	107	-0.111206	1.01636	-0.109416	0.912872	3	1.88085	-2.10326	0.999375	TRUE	3.27289
RIF	rpoC_P1040R	rpoC	1040	-0.120577	0.265264	-0.454555	0.649429	118	0.399341	-0.640495	0.992791	TRUE	3.27289
RIF	Rv2752c_L487F	Rv2752c	487	-0.121678	0.806197	-0.150928	0.880032	5	1.45847	-1.70182	0.999375	FALSE	3.27289
RIF	rpoB_D631G	rpoB	631	-0.129731	2.03719	-0.0636814	0.949224	1	3.86316	-4.12262	0.999375	FALSE	3.27289
RIF	rpoA_L80V	rpoA	80	-0.131053	0.656448	-0.199639	0.841763	7	1.15559	-1.41769	0.999375	FALSE	3.27289
RIF	rpoC_C62C	rpoC	62	-0.131881	0.397515	-0.331765	0.740067	63	0.647247	-0.91101	0.999375	TRUE	3.27289
RIF	rpoC_V1135A	rpoC	1135	-0.134963	0.833511	-0.161921	0.871368	5	1.49872	-1.76865	0.999375	FALSE	3.27289
RIF	Rv2752c_P123L	Rv2752c	123	-0.13506	0.227404	-0.593921	0.552565	102	0.310652	-0.580771	0.9876	TRUE	3.27289
RIF	rpoC_R741C	rpoC	741	-0.135926	2.04571	-0.0664447	0.947024	1	3.87366	-4.14551	0.999375	FALSE	3.27289
RIF	Rv2752c_289_indel	Rv2752c	289	-0.146718	0.962524	-0.15243	0.878848	4	1.73983	-2.03326	0.999375	TRUE	3.27289
RIF	Rv2752c_H493P	Rv2752c	493	-0.14987	1.66285	-0.0901285	0.928185	2	3.10931	-3.40905	0.999375	TRUE	3.27289
RIF	rpoB_V77V	rpoB	77	-0.161097	1.87685	-0.0858337	0.931599	2	3.51752	-3.83971	0.999375	FALSE	3.27289
RIF	Rv2752c_C201C	Rv2752c	201	-0.164562	1.07135	-0.153602	0.877924	2	1.93529	-2.26442	0.999375	TRUE	3.27289
RIF	rpoC_V1252L	rpoC	1252	-0.166028	0.355125	-0.46752	0.640128	52	0.530017	-0.862073	0.992791	TRUE	3.27289
RIF	Rv2752c_R465W	Rv2752c	465	-0.166374	0.924002	-0.180058	0.857107	5	1.64467	-1.97742	0.999375	TRUE	3.27289
RIF	rpoC_A521A	rpoC	521	-0.166407	1.14584	-0.145227	0.884531	2	2.07944	-2.41225	0.999375	FALSE	3.27289
RIF	Rv2752c_Q132P	Rv2752c	132	-0.168486	1.18195	-0.142549	0.886646	3	2.14813	-2.4851	0.999375	TRUE	3.27289
RIF	Rv2752c_Q247!	Rv2752c	247	-0.169048	0.597541	-0.282906	0.777249	9	1.00213	-1.34023	0.999375	TRUE	3.27289
RIF	rpoC_A1044V	rpoC	1044	-0.17789	0.657141	-0.270704	0.786619	32	1.11011	-1.46589	0.999375	FALSE	3.27289
RIF	rpoC_R572H	rpoC	572	-0.189749	2.04351	-0.0928543	0.926019	1	3.81554	-4.19503	0.999375	FALSE	3.27289
RIF	rpoB_L714L	rpoB	714	-0.195423	1.43473	-0.136209	0.891656	2	2.61664	-3.00748	0.999375	TRUE	3.27289
RIF	rpoB_V970A	rpoB	970	-0.200258	1.44356	-0.138725	0.889667	2	2.62911	-3.02963	0.999375	TRUE	3.27289
RIF	rpoB_N963S:Rv2752c_R268C	rpoB	963	-0.212394	1.18561	-0.179143	0.857826	2	2.1114	-2.53619	0.999375	FALSE	3.27289
RIF	rpoC_T1234A	rpoC	1234	-0.223167	1.86648	-0.119566	0.904827	2	3.43513	-3.88146	0.999375	FALSE	3.27289
RIF	3.lineage	LINEAGE	3	-0.226379	0.0969733	-2.33445	0.0195723	0	-0.0363114	-0.416447	0.13774	FALSE	3.27289
RIF	rpoC_V1130V	rpoC	1130	-0.231557	1.15901	-0.199789	0.841645	2	2.0401	-2.50321	0.999375	FALSE	3.27289
RIF	rpoA_L43L	rpoA	43	-0.234367	1.21443	-0.192985	0.846971	2	2.14592	-2.61465	0.999375	FALSE	3.27289
RIF	4.siteid	SITEID	8	-0.270263	0.11249	-2.40257	0.0162805	0	-0.0497841	-0.490743	0.119038	FALSE	3.27289
RIF	2.lineage	LINEAGE	2	-0.272784	0.0769717	-3.54395	0.0003942	0	-0.12192	-0.423649	0.00426797	FALSE	3.27289
RIF	rpoB_G787G	rpoB	787	-0.284123	0.959854	-0.296006	0.767225	4	1.59719	-2.16544	0.999375	TRUE	3.27289
RIF	rpoC_Q440R	rpoC	440	-0.285242	0.662309	-0.430678	0.666703	10	1.01288	-1.58337	0.992791	FALSE	3.27289
RIF	rpoB_A686T	rpoB	686	-0.285618	0.673528	-0.424062	0.671521	8	1.0345	-1.60573	0.992791	FALSE	3.27289
RIF	Rv2752c_R97!	Rv2752c	97	-0.301382	0.927296	-0.325011	0.745173	4	1.51612	-2.11888	0.999375	FALSE	3.27289
RIF	rpoC_E18E	rpoC	18	-0.322264	2.04219	-0.157803	0.874612	1	3.68044	-4.32497	0.999375	FALSE	3.27289
RIF	rpoC_L737R	rpoC	737	-0.323134	0.85477	-0.378036	0.705404	6	1.35222	-1.99848	0.999375	FALSE	3.27289
RIF	Rv2752c_M312I	Rv2752c	312	-0.324137	0.692664	-0.467957	0.639815	6	1.03348	-1.68176	0.992791	FALSE	3.27289
RIF	Rv2752c_V300A	Rv2752c	300	-0.334957	0.398144	-0.841296	0.400182	21	0.445405	-1.11532	0.962831	FALSE	3.27289
RIF	Rv2752c_M312V	Rv2752c	312	-0.3526	1.07435	-0.328198	0.742762	2	1.75313	-2.45833	0.999375	FALSE	3.27289
RIF	rpoB_a-83g	rpoB	-83	-0.35502	0.634176	-0.559813	0.575607	15	0.887965	-1.598	0.987832	FALSE	3.27289
RIF	rpoC_P1029P	rpoC	1029	-0.387373	1.46806	-0.263867	0.791883	2	2.49003	-3.26478	0.999375	FALSE	3.27289
RIF	rpoC_V1124V	rpoC	1124	-0.387373	2.03745	-0.190126	0.84921	2	3.60603	-4.38077	0.999375	TRUE	3.27289
RIF	Rv2752c_V245I	Rv2752c	245	-0.387373	2.03745	-0.190126	0.84921	1	3.60603	-4.38077	0.999375	FALSE	3.27289
RIF	5.siteid	SITEID	9	-0.390133	0.10116	-3.85661	0.000115	0	-0.19186	-0.588406	0.0014075	FALSE	3.27289
RIF	3.siteid	SITEID	7	-0.397824	0.107619	-3.69662	0.0002185	0	-0.186892	-0.608756	0.00251052	FALSE	3.27289
RIF	rpoB_V418V	rpoB	418	-0.406627	2.03501	-0.199816	0.841625	1	3.58199	-4.39525	0.999375	FALSE	3.27289
RIF	rpoB_R552L	rpoB	552	-0.414233	1.26893	-0.326443	0.74409	16	2.07287	-2.90134	0.999375	TRUE	3.27289
RIF	rpoC_P906A	rpoC	906	-0.418465	0.596074	-0.702035	0.482657	21	0.74984	-1.58677	0.973122	FALSE	3.27289
RIF	Rv2752c_V537F	Rv2752c	537	-0.430799	1.1855	-0.363391	0.716313	2	1.89278	-2.75437	0.999375	FALSE	3.27289
RIF	rpoB_L494L	rpoB	494	-0.435186	1.18894	-0.366028	0.714344	2	1.89514	-2.76552	0.999375	FALSE	3.27289
RIF	rpoB_E738A	rpoB	738	-0.450654	1.49144	-0.302161	0.762529	1	2.47256	-3.37387	0.999375	FALSE	3.27289
RIF	rpoC_P1040S	rpoC	1040	-0.451495	0.667646	-0.676249	0.498883	12	0.857092	-1.76008	0.973122	TRUE	3.27289
RIF	rpoC_L873L	rpoC	873	-0.455932	0.659237	-0.691606	0.489185	11	0.836172	-1.74804	0.973122	FALSE	3.27289
RIF	rpoB_H343Q	rpoB	343	-0.47153	1.35322	-0.348451	0.727502	2	2.18078	-3.12384	0.999375	FALSE	3.27289
RIF	rpoC_E1092D	rpoC	1092	-0.478353	0.17028	-2.80923	0.0049661	247	-0.144606	-0.812101	0.0393791	TRUE	3.27289
RIF	rpoC_A316A	rpoC	316	-0.50891	1.15843	-0.439309	0.660438	2	1.76162	-2.77944	0.992791	FALSE	3.27289
RIF	rpoC_L901L	rpoC	901	-0.50952	0.907736	-0.561309	0.574587	3	1.26964	-2.28868	0.987832	FALSE	3.27289
RIF	rpoB_E561E	rpoB	561	-0.514819	0.267861	-1.92197	0.05461	76	0.0101877	-1.03983	0.337862	FALSE	3.27289
RIF	Rv2752c_A296V	Rv2752c	296	-0.520511	0.63945	-0.813998	0.415646	11	0.732811	-1.77383	0.966324	FALSE	3.27289
RIF	rpoA_E228E	rpoA	228	-0.526016	0.813117	-0.646913	0.517688	4	1.06769	-2.11973	0.973122	FALSE	3.27289
RIF	rpoC_E1033A	rpoC	1033	-0.529896	0.757992	-0.699078	0.484503	6	0.955769	-2.01556	0.973122	TRUE	3.27289
RIF	rpoC_M663I	rpoC	663	-0.536387	0.65815	-0.814992	0.415077	12	0.753587	-1.82636	0.966324	FALSE	3.27289
RIF	Rv2752c_M188K	Rv2752c	188	-0.547679	0.836225	-0.654942	0.512505	5	1.09132	-2.18668	0.973122	FALSE	3.27289
RIF	rpoC_D279G	rpoC	279	-0.552669	1.49501	-0.369677	0.711623	1	2.37754	-3.48288	0.999375	FALSE	3.27289
RIF	rpoC_F831L	rpoC	831	-0.560294	0.600664	-0.932791	0.350928	11	0.617007	-1.73759	0.885039	TRUE	3.27289
RIF	rpoC_H767P	rpoC	767	-0.570067	1.0186	-0.559655	0.575715	3	1.4264	-2.56653	0.987832	FALSE	3.27289
RIF	rpoC_V298V	rpoC	298	-0.588585	0.292898	-2.00952	0.044482	39	-0.0145043	-1.16267	0.291202	TRUE	3.27289
RIF	rpoB_I910V	rpoB	910	-0.591075	1.04823	-0.563879	0.572836	3	1.46345	-2.6456	0.987832	FALSE	3.27289
RIF	rpoB_R791C	rpoB	791	-0.602418	0.547473	-1.10036	0.271175	19	0.47063	-1.67547	0.842698	TRUE	3.27289
RIF	rpoC_A621T	rpoC	621	-0.607651	0.371777	-1.63445	0.102164	31	0.121032	-1.33633	0.53844	FALSE	3.27289
RIF	8.siteid	SITEID	11	-0.616128	0.101304	-6.08194	1.19e-09	0	-0.417571	-0.814684	2.57681e-08	FALSE	3.27289
RIF	rpoA_V269V	rpoA	269	-0.617321	1.13881	-0.542077	0.587766	2	1.61474	-2.84938	0.990487	TRUE	3.27289
RIF	rpoB_G278G	rpoB	278	-0.632119	1.17112	-0.539755	0.589366	2	1.66328	-2.92752	0.990487	FALSE	3.27289
RIF	rpoA_E62E	rpoA	62	-0.668552	1.06509	-0.627692	0.530205	3	1.41903	-2.75614	0.973122	FALSE	3.27289
RIF	Rv2752c_G192G	Rv2752c	192	-0.678287	0.749063	-0.905514	0.365193	10	0.789876	-2.14645	0.913383	TRUE	3.27289
RIF	Rv2752c_T413T	Rv2752c	413	-0.679618	1.17271	-0.57953	0.562231	2	1.61888	-2.97812	0.987832	TRUE	3.27289
RIF	rpoB_I480V	rpoB	480	-0.681266	0.634277	-1.07408	0.282786	8	0.561918	-1.92445	0.842698	TRUE	3.27289
RIF	rpoB_A753T	rpoB	753	-0.685638	1.41854	-0.483341	0.628853	2	2.0947	-3.46597	0.992791	FALSE	3.27289
RIF	rpoA_R153W	rpoA	153	-0.760016	0.659026	-1.15324	0.248812	9	0.531675	-2.05171	0.842698	TRUE	3.27289
RIF	rpoA_T33T	rpoA	33	-0.771706	1.42338	-0.542165	0.587705	2	2.01812	-3.56153	0.990487	TRUE	3.27289
RIF	rpoC_S654S	rpoC	654	-0.78859	1.00033	-0.788331	0.430503	3	1.17205	-2.74924	0.967923	FALSE	3.27289
RIF	rpoC_G1255G	rpoC	1255	-0.790395	1.46424	-0.539798	0.589336	2	2.07952	-3.66031	0.990487	FALSE	3.27289
RIF	Rv2752c_R39!	Rv2752c	39	-0.813894	1.26354	-0.644135	0.519488	2	1.66265	-3.29044	0.973122	TRUE	3.27289
RIF	rpoC_S1214S:Rv2752c_K435E	rpoC	1214	-0.825058	1.40952	-0.585349	0.558313	2	1.93759	-3.58771	0.987832	FALSE	3.27289
RIF	rpoB_H749Y	rpoB	749	-0.827261	2.06954	-0.399732	0.689354	1	3.22904	-4.88356	0.992791	FALSE	3.27289
RIF	rpoC_T667M	rpoC	667	-0.847111	0.770051	-1.10007	0.271301	4	0.662189	-2.35641	0.842698	FALSE	3.27289
RIF	rpoB_G475G	rpoB	475	-0.849903	1.43958	-0.590382	0.554934	2	1.97167	-3.67148	0.987832	TRUE	3.27289
RIF	Rv2752c_602_indel	Rv2752c	602	-0.8562	1.4953	-0.572595	0.566919	1	2.07459	-3.78699	0.987832	FALSE	3.27289
RIF	rpoC_D44E	rpoC	44	-0.867461	0.791757	-1.09562	0.273247	7	0.684383	-2.41931	0.842698	FALSE	3.27289
RIF	Rv2752c_G484S	Rv2752c	484	-0.887373	1.75663	-0.505156	0.613449	1	2.55562	-4.33037	0.992448	FALSE	3.27289
RIF	Rv2752c_166_indel	Rv2752c	166	-0.895677	2.98617	-0.299942	0.764222	1	4.95721	-6.74857	0.999375	FALSE	3.27289
RIF	rpoB_M587I	rpoB	587	-0.898202	2.03476	-0.441428	0.658903	1	3.08993	-4.88634	0.992791	FALSE	3.27289
RIF	Rv2752c_P501P	Rv2752c	501	-0.898202	1.46433	-0.613387	0.53962	2	1.97189	-3.76829	0.973122	FALSE	3.27289
RIF	rpoC_P601L:Rv2752c_A520A	rpoC	601	-0.920513	0.254563	-3.61605	0.0002991	358	-0.42157	-1.41946	0.00330183	TRUE	3.27289
RIF	rpoB_D103E	rpoB	103	-0.925769	0.800775	-1.15609	0.247644	5	0.64375	-2.49529	0.842698	FALSE	3.27289
RIF	Rv2752c_S439F	Rv2752c	439	-0.927176	1.1605	-0.798948	0.42432	3	1.34739	-3.20175	0.967923	TRUE	3.27289
RIF	Rv2752c_F238S	Rv2752c	238	-0.962327	1.21108	-0.794604	0.426844	2	1.41138	-3.33604	0.967923	FALSE	3.27289
RIF	rpoB_P454L	rpoB	454	-0.983582	0.942768	-1.04329	0.296814	4	0.864244	-2.83141	0.856497	FALSE	3.27289
RIF	rpoZ_V16V	rpoZ	16	-0.992833	0.768186	-1.29244	0.196205	6	0.512812	-2.49848	0.793203	FALSE	3.27289
RIF	Rv2752c_P390L	Rv2752c	390	-1.00248	0.959055	-1.04528	0.295895	5	0.87727	-2.88223	0.856497	TRUE	3.27289
RIF	rpoA_P121R	rpoA	121	-1.00782	0.859113	-1.1731	0.240757	4	0.676039	-2.69168	0.842698	FALSE	3.27289
RIF	rpoC_D3D	rpoC	3	-1.0285	1.43043	-0.719013	0.472133	2	1.77515	-3.83215	0.973122	TRUE	3.27289
RIF	rpoB_V113I	rpoB	113	-1.10362	0.52918	-2.08552	0.0370219	22	-0.066424	-2.14081	0.245216	FALSE	3.27289
RIF	rpoB_A692T	rpoB	692	-1.1169	0.446805	-2.49975	0.0124282	46	-0.241161	-1.99264	0.0932944	TRUE	3.27289
RIF	rpoC_Y849S	rpoC	849	-1.11979	0.742246	-1.50865	0.131388	5	0.335013	-2.57459	0.638014	TRUE	3.27289
RIF	rpoB_N437D	rpoB	437	-1.13368	0.791961	-1.43148	0.152293	4	0.418567	-2.68592	0.681673	TRUE	3.27289
RIF	rpoB_F503S	rpoB	503	-1.14874	1.17672	-0.976222	0.328955	2	1.15763	-3.4551	0.882762	TRUE	3.27289
RIF	rpoB_Q975H	rpoB	975	-1.14879	1.16734	-0.984108	0.325062	29	1.1392	-3.43678	0.882762	FALSE	3.27289
RIF	rpoC_V1039A	rpoC	1039	-1.14929	0.59412	-1.93443	0.0530598	10	0.015189	-2.31376	0.331919	TRUE	3.27289
RIF	rpoB_S450V	rpoB	450	-1.17089	2.80788	-0.417002	0.676677	1	4.33255	-6.67434	0.992791	FALSE	3.27289
RIF	rpoC_D199D	rpoC	199	-1.17099	2.03558	-0.575259	0.565116	1	2.81875	-5.16072	0.987832	FALSE	3.27289
RIF	Rv2752c_L315!	Rv2752c	315	-1.17327	1.2095	-0.970041	0.332026	2	1.19736	-3.54389	0.882762	TRUE	3.27289
RIF	rpoZ_R46C	rpoZ	46	-1.18158	1.13277	-1.04308	0.296911	2	1.03866	-3.40181	0.856497	TRUE	3.27289
RIF	Rv2752c_T329P	Rv2752c	329	-1.22661	0.845008	-1.4516	0.146614	5	0.429605	-2.88283	0.670124	TRUE	3.27289
RIF	Rv2752c_H83R	Rv2752c	83	-1.2325	1.09931	-1.12116	0.262221	3	0.922149	-3.38716	0.842698	FALSE	3.27289
RIF	rpoB_P45A	rpoB	45	-1.23278	1.27456	-0.967215	0.333437	2	1.26537	-3.73093	0.882762	TRUE	3.27289
RIF	Rv2752c_H371D	Rv2752c	371	-1.25167	1.34521	-0.930468	0.352129	2	1.38494	-3.88829	0.885039	FALSE	3.27289
RIF	rpoB_L879L	rpoB	879	-1.29047	2.03534	-0.634032	0.52606	1	2.6988	-5.27974	0.973122	FALSE	3.27289
RIF	rpoB_F1057F	rpoB	1057	-1.29047	2.03534	-0.634032	0.52606	1	2.6988	-5.27974	0.973122	FALSE	3.27289
RIF	rpoB_M121I	rpoB	121	-1.39698	2.03412	-0.686774	0.492225	1	2.5899	-5.38386	0.973122	FALSE	3.27289
RIF	rpoB_K939Q	rpoB	939	-1.39698	1.46344	-0.954588	0.339786	2	1.47136	-4.26532	0.882762	FALSE	3.27289
RIF	rpoC_L1307L	rpoC	1307	-1.45372	1.32022	-1.10112	0.270846	2	1.13392	-4.04136	0.842698	TRUE	3.27289
RIF	Rv2752c_V351A	Rv2752c	351	-1.45887	0.989529	-1.47431	0.140398	4	0.480603	-3.39835	0.658699	FALSE	3.27289
RIF	rpoB_R202R	rpoB	202	-1.4595	1.2138	-1.20242	0.229199	3	0.919544	-3.83854	0.827174	FALSE	3.27289
RIF	rpoB_Q409R	rpoB	409	-1.46866	0.420156	-3.4955	0.0004732	24	-0.645149	-2.29216	0.00502663	TRUE	3.27289
RIF	rpoB_D545E	rpoB	545	-1.51433	0.930443	-1.62754	0.103623	5	0.309339	-3.338	0.540184	FALSE	3.27289
RIF	rpoC_F1175L	rpoC	1175	-1.51433	2.03468	-0.744259	0.45672	1	2.47365	-5.5023	0.970314	FALSE	3.27289
RIF	rpoB_F900F	rpoB	900	-1.51685	2.03529	-0.745273	0.456107	1	2.47232	-5.50602	0.970314	FALSE	3.27289
RIF	rpoB_2546_indel	rpoB	2546	-1.51685	1.04601	-1.45012	0.147024	4	0.533337	-3.56704	0.670124	FALSE	3.27289
RIF	rpoC_G1072D	rpoC	1072	-1.51685	2.03529	-0.745273	0.456107	1	2.47232	-5.50602	0.970314	FALSE	3.27289
RIF	rpoC_R1143R:rpoC_E894E	rpoC	1143	-1.51685	2.03529	-0.745273	0.456107	1	2.47232	-5.50602	0.970314	FALSE	3.27289
RIF	Rv2752c_L185P	Rv2752c	185	-1.56854	1.33821	-1.17212	0.24115	2	1.05435	-4.19142	0.842698	FALSE	3.27289
RIF	rpoC_V1147A	rpoC	1147	-1.57266	0.660636	-2.38052	0.017288	7	-0.277813	-2.86751	0.124784	TRUE	3.27289
RIF	Rv2752c_F125L	Rv2752c	125	-1.58243	1.36431	-1.15988	0.246097	2	1.0916	-4.25647	0.842698	FALSE	3.27289
RIF	rpoC_P1006P	rpoC	1006	-1.61651	0.939286	-1.72099	0.085252	4	0.224496	-3.45751	0.475217	FALSE	3.27289
RIF	rpoC_T1234T	rpoC	1234	-1.65375	2.04385	-0.809134	0.418438	1	2.3522	-5.6597	0.966324	FALSE	3.27289
RIF	rpoB_K944E	rpoB	944	-1.6556	1.88497	-0.878318	0.379771	1	2.03894	-5.35015	0.937501	FALSE	3.27289
RIF	rpoB_T350T	rpoB	350	-1.6619	1.34568	-1.23498	0.216836	2	0.975643	-4.29944	0.807946	FALSE	3.27289
RIF	rpoC_S881S:rpoB_I414I	rpoC	881	-1.67972	1.53249	-1.09608	0.273045	6	1.32395	-4.6834	0.842698	FALSE	3.27289
RIF	Rv2752c_1633_indel	Rv2752c	1633	-1.68635	0.961102	-1.7546	0.0793273	4	0.197408	-3.57011	0.451124	TRUE	3.27289
RIF	Rv2752c_R317P	Rv2752c	317	-1.69362	1.45987	-1.16012	0.246002	2	1.16773	-4.55496	0.842698	FALSE	3.27289
RIF	Rv2752c_1673_indel	Rv2752c	1673	-1.71754	1.08324	-1.58555	0.112841	3	0.405619	-3.84069	0.582841	FALSE	3.27289
RIF	rpoC_V483V	rpoC	483	-1.73249	1.43535	-1.20702	0.227425	2	1.08079	-4.54577	0.826066	TRUE	3.27289
RIF	rpoC_T909M	rpoC	909	-1.78711	1.44041	-1.24069	0.214719	2	1.0361	-4.61032	0.807946	FALSE	3.27289
RIF	Rv2752c_S439S	Rv2752c	439	-1.78711	2.03517	-0.878113	0.379882	1	2.20183	-5.77605	0.937501	FALSE	3.27289
RIF	Rv2752c_H491Y	Rv2752c	491	-1.80307	1.5324	-1.17663	0.239343	1	1.20044	-4.80658	0.842698	FALSE	3.27289
RIF	rpoC_P434R	rpoC	434	-1.82658	0.796231	-2.29403	0.021789	4	-0.265962	-3.38719	0.147798	TRUE	3.27289
RIF	Rv2752c_V473V	Rv2752c	473	-1.85832	1.49924	-1.23951	0.215155	1	1.08018	-4.79683	0.807946	FALSE	3.27289
RIF	rpoB_E639D:rpoB_S388L	rpoB	639	-1.88929	1.75351	-1.07743	0.281286	4	1.54759	-5.32616	0.842698	FALSE	3.27289
RIF	rpoC_L151F	rpoC	151	-1.88929	1.75351	-1.07743	0.281286	1	1.54759	-5.32616	0.842698	FALSE	3.27289
RIF	rpoC_I802V	rpoC	802	-1.88929	1.75351	-1.07743	0.281286	1	1.54759	-5.32616	0.842698	FALSE	3.27289
RIF	Rv2752c_E35D	Rv2752c	35	-1.89698	1.75277	-1.08228	0.279129	1	1.53844	-5.3324	0.842698	FALSE	3.27289
RIF	Rv2752c_H136D	Rv2752c	136	-1.89698	1.02818	-1.84498	0.0650403	3	0.118261	-3.91222	0.398018	FALSE	3.27289
RIF	Rv2752c_Y385D	Rv2752c	385	-1.89698	1.75277	-1.08228	0.279129	4	1.53844	-5.3324	0.842698	TRUE	3.27289
RIF	rpoB_L232L	rpoB	232	-1.91032	1.47268	-1.29717	0.194572	2	0.976138	-4.79678	0.793203	FALSE	3.27289
RIF	Rv2752c_G38S	Rv2752c	38	-1.92619	1.35074	-1.42602	0.153862	2	0.721267	-4.57364	0.681673	FALSE	3.27289
RIF	rpoC_E81E	rpoC	81	-1.95065	2.0346	-0.958741	0.337689	1	2.03716	-5.93847	0.882762	FALSE	3.27289
RIF	Rv2752c_16_indel	Rv2752c	16	-1.95065	2.0346	-0.958741	0.337689	1	2.03716	-5.93847	0.882762	FALSE	3.27289
RIF	rpoB_N437S	rpoB	437	-1.96093	1.35415	-1.44808	0.147594	2	0.693215	-4.61507	0.670124	TRUE	3.27289
RIF	rpoC_V1138G	rpoC	1138	-1.99392	1.09989	-1.81285	0.0698555	2	0.161853	-4.1497	0.403429	FALSE	3.27289
RIF	rpoC_V635V	rpoC	635	-2.0178	1.4541	-1.38766	0.16524	2	0.832236	-4.86784	0.715616	FALSE	3.27289
RIF	rpoB_E460G	rpoB	460	-2.04108	0.880885	-2.31707	0.0204997	3	-0.314542	-3.76761	0.140748	TRUE	3.27289
RIF	rpoA_R182L	rpoA	182	-2.07087	0.707703	-2.92619	0.0034314	6	-0.683777	-3.45797	0.028834	FALSE	3.27289
RIF	rpoZ_P32S	rpoZ	32	-2.11263	2.06317	-1.02397	0.305849	3	1.93119	-6.15645	0.860966	FALSE	3.27289
RIF	Rv2752c_A273A	Rv2752c	273	-2.17148	1.47908	-1.46813	0.142069	2	0.727512	-5.07047	0.66103	TRUE	3.27289
RIF	rpoB_T427I	rpoB	427	-2.24191	1.49689	-1.49771	0.134209	1	0.691998	-5.17581	0.640334	FALSE	3.27289
RIF	rpoC_R69P	rpoC	69	-2.31261	0.760805	-3.03969	0.0023682	7	-0.821434	-3.80379	0.0211634	FALSE	3.27289
RIF	rpoA_E89Q	rpoA	89	-2.40008	1.10147	-2.17897	0.0293337	4	-0.241191	-4.55896	0.196606	FALSE	3.27289
RIF	rpoZ_S22S	rpoZ	22	-2.4112	0.97116	-2.4828	0.0130353	12	-0.507726	-4.31468	0.0965641	FALSE	3.27289
RIF	rpoC_S471S	rpoC	471	-2.48531	1.35518	-1.83393	0.0666647	2	0.170851	-5.14147	0.399569	FALSE	3.27289
RIF	rpoC_R480R	rpoC	480	-3.03721	0.919619	-3.30269	0.0009576	3	-1.23476	-4.83967	0.0096273	TRUE	3.27289
RIF	rpoC_E1033Q	rpoC	1033	-3.50868	1.12133	-3.12904	0.0017538	2	-1.31088	-5.70648	0.0161867	FALSE	3.27289
RIF	rpoB_D92G	rpoB	92	-3.94795	1.08556	-3.63678	0.0002761	2	-1.82025	-6.07565	0.00310889	FALSE	3.27289
RIF	Rv2752c_H371Y	Rv2752c	371	-4.25627	0.79831	-5.3316	9.74e-08	4	-2.69158	-5.82095	1.8909e-06	TRUE	3.27289
RIF	_cons	DRUG	16	-4.27289	0.0874853	-48.8412	0	0	-4.10142	-4.44436	0	FALSE	3.27289
RIF	rpoC_H525N	rpoC	525	-4.32105	1.05735	-4.08667	4.38e-05	2	-2.24864	-6.39345	0.000587129	TRUE	3.27289
RIF	rpoC_S1100A	rpoC	1100	-4.59592	1.2204	-3.76591	0.0001659	2	-2.20394	-6.98791	0.00194587	FALSE	3.27289
RIF	Rv2752c_A89E	Rv2752c	89	-4.67042	1.13549	-4.11314	3.9e-05	2	-2.44486	-6.89598	0.000535537	FALSE	3.27289
RIF	Rv2752c_H86R	Rv2752c	86	-4.91792	1.13014	-4.35159	1.35e-05	2	-2.70284	-7.133	0.000200013	TRUE	3.27289
RIF	Rv2752c_120_indel	Rv2752c	120	-7.04176	1.49106	-4.72265	2.33e-06	1	-4.11928	-9.96424	3.74797e-05	FALSE	3.27289
RIF	rpoC_K71N	rpoC	71	-7.64419	1.44732	-5.28163	1.28e-07	1	-4.80745	-10.4809	2.40213e-06	FALSE	3.27289
RIF	rpoC_D485H	rpoC	485	-9.91695	2.03641	-4.86983	1.12e-06	2	-5.92559	-13.9083	2.03406e-05	TRUE	3.27289

### Sheet: Table S4
Table S4: Promoter mutations are associated with significantly different effects on MIC for INH, EMB, and KAN. Beta and p-values are shown for the effect of a promoter mutation on log2(MIC) when controlling for gene. Fisher exact odds ratios (Promoter 0/1 vs significant MIC elevating status)
	Linear model (COEF ~ GENE + PROM)		Count-weighted model		Fisher Exact
DRUG	Beta	P	B	P	OR	P
RIF	-0.4598	0.583332	-1.9258	0.0921	0	1
RFB	-0.25727	0.66954	-1.1432	0.215	0	1
INH	1.6846	0.000172	1.676	7.61e-06	7.32	4.42e-07
ETH	-0.1551	0.6687	0.9544	2.74e-06	2.13	0.156
EMB	0.492	0.00975	1.12634	7.16e-09	9.95	5.13e-07
KAN	0.35782	0.0229	0.78866	0.00155	6.16	0.000281
AMI	0.18637	0.245	0.203134	0.563	2.37	0.132
BDQ	-0.1081	0.8958	-0.9438	0.090112	0	1
CFZ	-0.141	0.7613	-0.30179	0.153987	0	1
LEV	0.25472	0.6106	-1.6865	0.00424	1.94	0.453
LZD	-0.12538	0.808	-0.3856	0.4295	0	1
MXF	-0.3715	0.4831	-1.9368	0.00286	0	1
DLM	-0.768	0.088	-0.2643	0.312	0.47	0.703

### Sheet: Table S5
Table S5: Homoplasy predicts MIC-elevating behavior of mutations for most drugs. Fisher exact odds ratios and P-values.
DRUG	OR	P
EMB	21.13	4.84e-21
MXF	16.45	1.00749e-08
LEV	7.95	2.68e-06
INH	6.06	8.708e-11
RFB	5.8	2.19e-06
ETH	4.88	1.266e-12
RIF	4.63	1.38e-06
BDQ	4.25	0.00228
LZD	4.21	0.0503522
KAN	4.1	0.001444
CFZ	2.23	0.2484
AMI	1.59	0.4248
DLM	0.66	0.777309

### Sheet: Table S6
Supplementary Table 6: Effects of additional mutations for embA and gyrB mutants in EMB, LEV, and MXF. Counts, mean, and median MIC for each subgroup are shown. Additional mutations present in embB (EMB) or gyrA (LEV,MXF) appear in the additional mutations column.
Mutant	Additional Mutations	LOG2MIC			UPLOG2MIC
	# embB mutations	COUNTS	MEAN	MEDIAN	COUNTS	MEAN	MEDIAN
EMB
embA_-35_indel	0	4	-0.75	-1	4	0.25	0
embA_-35_indel	1	7	2.71429	3	7	6.57143	8
embA_-35_indel	2	1	2	2	1	3	3
embA_-35_indel	3	1	2	2	1	3	3
embA_-35_indel	6	1	2	2	1	3	3
embA_-35_indel	7	2	3	3	2	6	6
embA_-44_indel	1	15	2.93333	3	15	7.66667	8
embA_Q952Q	0	10	-0.5	0	10	0.5	1
embA_Q952Q	1	6	2.5	2.5	6	4.16667	3.5
embA_c-11a	0	8	0.875	1	8	1.875	2
embA_c-11a	1	54	2.57296	3	54	6.83333	8
embA_c-11a	2	6	3	3	6	4	4
embA_c-12t	0	14	0.357143	0	14	1.64286	1
embA_c-12t	1	59	2.08475	2	59	3.49153	3
embA_c-12t	2	1	1	1	1	2	2
embA_c-12t	3	2	2.5	2.5	2	5.5	5.5
embA_c-15g	0	1	1	1	1	2	2
embA_c-15g	1	1	3	3	1	8	8
embA_c-15g	6	1	1	1	1	2	2
embA_c-16a	0	9	0.555556	1	9	1.55556	2
embA_c-16a	1	7	2.14286	2	7	3.71429	3
embA_c-16a	3	1	3	3	1	8	8
embA_c-16g	0	32	0.498125	1	32	1.625	2
embA_c-16g	1	14	2.64286	3	14	5.64286	6
embA_c-16g	2	4	4.25	4.5	4	7.25	8
embA_c-16g	3	2	3	3	2	8	8
embA_c-16g	6	1	2	2	1	3	3
embA_c-16t	0	23	0.434783	0	23	1.78261	1
embA_c-16t	1	64	2.45219	3	64	5.82719	8
embA_c-16t	3	1	3	3	1	8	8
embA_c-16t	7	1	3	3	1	8	8
embA_c-8t	1	10	2.2	2	10	4.4	3
embA_g-43c	0	5	0.8	1	5	1.8	2
embA_g-43c	1	24	2.54167	3	24	5.125	5
embA_g-43c	2	7	3	3	7	8	8
LEV
gyrB_T378S	None	2	-2.53	-2.53	2	-1.5	-1.5
gyrB_R446H	None	3	-0.686667	0	3	0.333333	1
gyrB_D461N	None	7	0.428571	0	7	1.42857	1
gyrB_D461N	gyrA_A90V	4	3	3	4	6	6
gyrB_D461N	gyrA_P472S	1	0	0	1	1	1
gyrB_N499D	None	1	1	1	1	2	2
gyrB_N499T	None	3	-0.666667	-1	3	0.333333	0
gyrB_N499T	gyrA_D94A	1	3	3	1	6	6
gyrB_N499T	gyrA_D94G	2	3	3	2	6	6
gyrB_N499T	gyrA_E289D	2	-1.53	-1.53	2	-0.5	-0.5
gyrB_E501D	None	13	-0.706154	-1	13	0.461538	0
gyrB_E501D	gyrA_D94A	2	2	2	2	4	4
gyrB_E501D	gyrA_D94AgyrA_T267I	1	3	3	1	6	6
gyrB_E501D	gyrA_D94GgyrA_R450S	1	3	3	1	6	6
gyrB_E501D	gyrA_D94N	1	3	3	1	6	6
MXF
gyrB_R446C	None	9	-1.57556	-1	9	-0.346667	0
gyrB_D461N	None	9	-1	-1	9	0	0
gyrB_D461N	gyrA_A90V	4	2	2	4	5	5
gyrB_D461N	gyrA_T267I	1	-1	-1	1	0	0
gyrB_N499T	None	3	-1.68667	-1	3	-0.666667	0
gyrB_N499T	gyrA_D94A	2	1.5	1.5	2	3.5	3.5
gyrB_N499T	gyrA_D94G	2	2	2	2	5	5
gyrB_N499T	gyrA_E289D__gyrB_G31G	1	-4.06	-4.06	1	-3.06	-3.06
gyrB_T500A	gyrA_A90V	1	2	2	1	5	5
gyrB_T500N	None	1	2	2	1	5	5
gyrB_T500N	gyrA_D94G	1	2	2	1	5	5
gyrB_T500N	gyrA_c-34t	1	-2	-2	1	-1	-1
gyrB_E501D	None	13	0.683077	2	13	2.76	5
gyrB_E501D	gyrA_D94A	2	2	2	2	5	5
gyrB_E501D	gyrA_D94AgyrA_T267I	1	2	2	1	5	5
gyrB_E501D	gyrA_D94GgyrA_R450S	1	2	2	1	5	5
gyrB_E501D	gyrA_D94N	1	2	2	1	5	5
gyrB_A641A	gyrA_G239GgyrA_T377I	1	-3.06	-3.06	1	-2	-2

### Sheet: Table S7
Supplementary Table 7: Matched mutation-phenotype associations with 2021 WHO tuberculosis catalogue.
DRUG	GENE	POSITION	MIC_MUTATION_NAME	WHO_MUTATION_NAME	COEF	BH_PVAL	ECOFF	HOMOPLASY	S Isolates with mutation (n)	R Isolates with mutation (n)	Positive Predictive Value (PPV) of mutation for phenotypic resistance	PPV 95%CI	Initial confidence grading	Supporting dataset	Additional grading criteria	Final confidence grading
AMI	eis	-14	eis_c-14t	eis_c-14t	2.161	0	2.28427	TRUE	51	32	0.386	(25 - 47)	Assoc w R	WHO		1) Assoc w R
AMI	rrs	1401	rrs_a1401g	rrs_a1401g	6.78266	0	2.28427	TRUE	50	939	0.949	(93.2 - 96.1)	Assoc w R	ALL+WHO		1) Assoc w R
AMI	rrs	1402	rrs_c1402t	rrs_c1402t	3.24307	1.19007e-05	2.28427	TRUE	10	5	0.333	(8.4 - 58.1)	Uncert. Sig.	ALL+WHO	WHO-end. gDST	2) Assoc w RI
AMI	rrs	1484	rrs_g1484t	rrs_g1484t	3.55673	0	2.28427	TRUE	2	6	0.75	(29 - 96.3)	Assoc w R	ALL	ALL only	2) Assoc w RI
AMI	aftB	293	aftB_V293M	aftB_V293M	0.354682	0.953456	2.28427	FALSE	151	0	0	(0 - 2.4)	Not assoc w R	WHO		5) Not assoc w R
AMI	ccsA	27	ccsA_V27I	ccsA_V27I	0.345652	0.953456	2.28427	FALSE	138	2	0.014	(0 - 2.6)	Not assoc w R	WHO		5) Not assoc w R
AMI	eis	-12	eis_c-12t	eis_c-12t	0.289471	0.953456	2.28427	TRUE	288	20	0.065	(1.2 - 5.3)	Not assoc w R	WHO		5) Not assoc w R
AMI	eis	163	eis_V163I	eis_V163I	-0.102362	0.953456	2.28427	TRUE	211	26	0.11	(0.3 - 4)	Not assoc w R	WHO		5) Not assoc w R
AMI	eis	807	eis_807_indel	eis_807_del_2_ggt_g	0.129875	0.953456	2.28427	TRUE	42	0	0	(0 - 8.4)	Not assoc w R	WHO		5) Not assoc w R
AMI	rrs	492	rrs_c492t	rrs_c492t	-0.35727	0.0122911	2.28427	TRUE	212	4	0.019	(0.5 - 4.7)	Not assoc w R	WHO		5) Not assoc w R
AMI	rrs	514	rrs_a514c	rrs_a514c	0.0687894	0.953456	2.28427	TRUE	180	65	0.265	(0 - 2)	Not assoc w R	WHO		5) Not assoc w R
AMI	rrs	517	rrs_c517t	rrs_c517t	-0.483237	0.156503	2.28427	TRUE	163	21	0.114	(0 - 2.2)	Not assoc w R	WHO		5) Not assoc w R
AMI	whiB6	51	whiB6_T51P	whiB6_T51P	-0.259579	0.953456	2.28427	FALSE	343	7	0.02	(0 - 1.1)	Not assoc w R	WHO		5) Not assoc w R
AMI	whiB6	107	whiB6_R107C	whiB6_R107C	-0.419143	0.953456	2.28427	TRUE	270	2	0.007	(0 - 1.4)	Not assoc w R	WHO		5) Not assoc w R
AMI	whiB7	-100	whiB7_t-100c	whiB7_t-100c	-0.545556	0.0323979	2.28427	FALSE	104	0	0	(0 - 3.5)	Not assoc w R	WHO		5) Not assoc w R
CFZ	mmpL5	696	mmpL5_F696L	mmpL5_F696L	-0.0417643	0.89899	2.21284	FALSE	210	1	0.005	(0 - 1.7)	Not assoc w R	WHO		5) Not assoc w R
DLM	ddn	49	ddn_L49P	ddn_L49P	7.39201	0	4.11759	FALSE	1	5	0.833	(35.9 - 99.6)	Assoc w R	ALL	ALL only	2) Assoc w RI
EMB	embA	-12	embA_c-12t	embA_c-12t	1.23849	0	1.96733	TRUE	99	238	0.706	(38.5 - 53.4)	Assoc w R	ALL+WHO		1) Assoc w R
EMB	embB	306	embB_M306V	embB_M306V	2.60576	0	1.96733	TRUE	367	1801	0.831	(79 - 82.5)	Assoc w R	ALL+WHO		1) Assoc w R
EMB	embB	306	embB_M306L	embB_M306L	2.21413	0	1.96733	TRUE	18	68	0.791	(61.4 - 83.5)	Assoc w R	ALL+WHO		1) Assoc w R
EMB	embB	306	embB_M306I	embB_M306I	1.86486	0	1.96733	TRUE	625	984	0.612	(50 - 55.4)	Assoc w R	ALL+WHO		1) Assoc w R
EMB	embB	319	embB_Y319S	embB_Y319S	2.59862	0	1.96733	TRUE	24	121	0.834	(76.2 - 89)	Assoc w R	ALL+WHO		1) Assoc w R
EMB	embB	319	embB_Y319C	embB_Y319C	1.40038	6.30831e-08	1.96733	TRUE	9	14	0.609	(28.9 - 75.6)	Assoc w R	WHO		1) Assoc w R
EMB	embB	328	embB_D328Y	embB_D328Y	3.01266	0	1.96733	TRUE	3	24	0.889	(54.4 - 96)	Assoc w R	ALL+WHO		1) Assoc w R
EMB	embB	354	embB_D354A	embB_D354A	1.68087	0	1.96733	TRUE	153	236	0.607	(49.8 - 60.6)	Assoc w R	ALL+WHO		1) Assoc w R
EMB	embB	406	embB_G406C	embB_G406C	2.4375	0	1.96733	TRUE	20	24	0.545	(26.3 - 60.6)	Assoc w R	ALL+WHO		1) Assoc w R
EMB	embB	406	embB_G406D	embB_G406D	1.66017	0	1.96733	TRUE	112	117	0.511	(33.7 - 48.1)	Assoc w R	ALL+WHO		1) Assoc w R
EMB	embB	406	embB_G406A	embB_G406A	1.56896	0	1.96733	TRUE	120	176	0.595	(43.9 - 56.9)	Assoc w R	ALL+WHO		1) Assoc w R
EMB	embB	406	embB_G406S	embB_G406S	1.44001	0	1.96733	TRUE	46	79	0.632	(31.5 - 54.1)	Assoc w R	ALL+WHO		1) Assoc w R
EMB	embB	497	embB_Q497R	embB_Q497R	2.32598	0	1.96733	TRUE	111	497	0.817	(66.4 - 75.7)	Assoc w R	ALL+WHO		1) Assoc w R
EMB	embB	497	embB_Q497K	embB_Q497K	1.82448	0	1.96733	TRUE	25	68	0.731	(44.1 - 70.4)	Assoc w R	ALL+WHO		1) Assoc w R
EMB	embB	74	embB_L74R	embB_L74R	1.15649	0.695511	1.96733	FALSE	7	18	0.72	(50.6 - 87.9)	Assoc w R	ALL+WHO	Pass 2	2) Assoc w RI
EMB	embA	951	embA_E951D	embA_E951D	-0.418374	0.0464681	1.96733	FALSE	37	4	0.098	(0 - 9.5)	Not assoc w R	WHO	Lit. (PMID 32143680)	4) Not assoc w RI
EMB	embB	1082	embB_T1082A	embB_T1082A	0.331621	0.168587	1.96733	FALSE	96	99	0.508	(0 - 3.8)	Not assoc w R	WHO	Lit. (PMID 32143680)	4) Not assoc w RI
EMB	embA	206	embA_V206M	embA_V206M	-0.440061	0.667498	1.96733	TRUE	1330	59	0.042	(0 - 0.3)	Not assoc w R	WHO		5) Not assoc w R
EMB	embB	13	embB_N13S	embB_N13S	-0.112633	0.996289	1.96733	FALSE	214	5	0.023	(0 - 1.7)	Not assoc w R	WHO		5) Not assoc w R
EMB	embB	213	embB_R213Q	embB_R213Q	-1.3976	0.464217	1.96733	FALSE	117	0	0	(0 - 3.1)	Not assoc w R	WHO		5) Not assoc w R
EMB	embB	1054	embB_S1054P	embB_S1054P	0.484941	0.777928	1.96733	FALSE	37	1	0.026	(0 - 9.5)	Not assoc w R	WHO		5) Not assoc w R
EMB	embR	70	embR_A70S	embR_A70S	1.12552	0.662292	1.96733	FALSE	55	0	0	(0 - 6.5)	Not assoc w R	WHO		5) Not assoc w R
ETH	ethA	1	ethA_M1R	ethA_M1R	1.77791	1.9317e-08	2.02646	FALSE	17	27	0.614	(45.5 - 75.6)	Assoc w R	ALL+WHO		1) Assoc w R
ETH	ethA	207	ethA_R207G	ethA_R207G	0.968175	0.448483	2.02646	FALSE	12	30	0.714	(55.4 - 84.3)	Assoc w R	ALL+WHO		1) Assoc w R
ETH	fabG1	-15	fabG1_c-15t	inhA_c-777t fabG1_c-15t	2.86382	0	2.02646	TRUE	409	1297	0.76	(61.5 - 67.1)	Assoc w R	ALL+WHO		1) Assoc w R
ETH	ethA	-7	ethA_t-7c	ethA_t-7c	0.974972	0.0784916	2.02646	TRUE	39	35	0.473	(33.2 - 57.3)	Assoc w R	ALL	ALL only	2) Assoc w RI
ETH	ethA	1	ethA_M1T	ethA_M1T	1.63029	1.1866e-08	2.02646	TRUE	6	24	0.8	(59 - 91.7)	Assoc w R	ALL	ALL only	2) Assoc w RI
ETH	ethA	11	ethA_G11V	ethA_G11V	1.08507	0.121447	2.02646	TRUE	0	7	1	(54.1 - 100)	Assoc w R	ALL	ALL only	2) Assoc w RI
ETH	ethA	32	ethA_Y32D	ethA_Y32D	1.83743	5.486e-05	2.02646	FALSE	6	10	0.625	(35.4 - 84.8)	Assoc w R	ALL	ALL only	2) Assoc w RI
ETH	ethA	57	ethA_S57Y	ethA_S57Y	1.20892	0.00820689	2.02646	FALSE	1	11	0.917	(58.7 - 99.8)	Assoc w R	ALL	ALL only	2) Assoc w RI
ETH	ethA	147	ethA_Y147!	ethA_Y147!	2.67464	3.6023e-06	2.02646	FALSE	6	12	0.667	(41 - 86.7)	Assoc w R	ALL	ALL only	2) Assoc w RI
ETH	ethA	341	ethA_A341V	ethA_A341V	2.35626	4.012e-13	2.02646	TRUE	2	18	0.9	(66.9 - 98.7)	Assoc w R	ALL	ALL only	2) Assoc w RI
ETH	ethA	342	ethA_342_indel	ethA_342_del_1_gt_g	0.893631	0.0104537	2.02646	TRUE	11	19	0.633	(34.9 - 75.6)	Assoc w R	ALL	ALL only	2) Assoc w RI
ETH	ethA	359	ethA_Q359!	ethA_Q359!	2.15556	0.0002618	2.02646	TRUE	2	8	0.8	(44.4 - 97.5)	Assoc w R	ALL	ALL only	2) Assoc w RI
ETH	ethA	367	ethA_367_indel	ethA_367_ins_1_ggctttggatgtgaac_ggcttttggatgtgaac	3.15949	1.78428e-10	2.02646	TRUE	0	9	1	(63.1 - 100)	Assoc w R	ALL	ALL only	2) Assoc w RI
ETH	ethA	378	ethA_P378L	ethA_P378L	1.0013	0.00178091	2.02646	TRUE	31	25	0.446	(29.2 - 56.8)	Assoc w R	ALL	ALL only	2) Assoc w RI
ETH	ethA	390	ethA_S390F	ethA_S390F	1.83754	8.3538e-10	2.02646	FALSE	4	19	0.826	(61.2 - 95)	Assoc w R	ALL	ALL only	2) Assoc w RI
ETH	ethA	704	ethA_704_indel	ethA_704_del_1_ta_t	0.942191	0.456049	2.02646	FALSE	5	11	0.688	(41.3 - 89)	Assoc w R	ALL	ALL only	2) Assoc w RI
ETH	ethA	753	ethA_753_indel	ethA_753_ins_1_g_gc	2.20548	4.89883e-14	2.02646	TRUE	6	19	0.76	(38.3 - 85.8)	Assoc w R	ALL	ALL only	2) Assoc w RI
ETH	ethA	1243	ethA_1243_indel	ethA_1243_del_1_ca_c	2.0329	1.37623e-09	2.02646	TRUE	4	27	0.871	(66.3 - 95.8)	Assoc w R	ALL	ALL only	2) Assoc w RI
ETH	ethA	1392	ethA_1392_indel	ethA_1392_ins_2_gt_gtct	1.81701	9.095e-05	2.02646	TRUE	1	6	0.857	(42.1 - 99.6)	Assoc w R	ALL	ALL only	2) Assoc w RI
ETH	fabG1	-8	fabG1_t-8c	inhA_t-770c fabG1_t-8c	1.74911	0	2.02646	TRUE	36	66	0.647	(9.6 - 34.6)	Uncert. Sig.	ALL+WHO	WHO-end. gDST	2) Assoc w RI
ETH	fabG1	-8	fabG1_t-8a	inhA_t-770a fabG1_t-8a	1.55507	6.435e-07	2.02646	TRUE	18	42	0.7	(7.5 - 43.7)	Uncert. Sig.	ALL+WHO	WHO-end. gDST	2) Assoc w RI
ETH	fabG1	203	fabG1_L203L	inhA_g-154a fabG1_L203L	2.80016	0	2.02646	TRUE	47	175	0.788	(46.6 - 66)	Assoc w R	ALL	ALL only	2) Assoc w RI
ETH	inhA	94	inhA_S94A	inhA_S94A	2.6319	0	2.02646	TRUE	10	62	0.861	(34.5 - 76.8)	Assoc w R	ALL	ALL only	2) Assoc w RI
INH	fabG1	-15	fabG1_c-15t	inhA_c-777t fabG1_c-15t	2.93435	0	2.12067	TRUE	172	2290	0.93	(78.8 - 83.9)	Assoc w R	ALL+WHO		1) Assoc w R
INH	fabG1	203	fabG1_L203L	inhA_g-154a fabG1_L203L	2.26219	0	2.12067	TRUE	50	387	0.886	(58.8 - 74.3)	Assoc w R	ALL+WHO		1) Assoc w R
INH	katG	315	katG_S315T	katG_S315T	6.16143	0	2.12067	TRUE	101	9483	0.989	(98.3 - 98.9)	Assoc w R	ALL+WHO		1) Assoc w R
INH	katG	315	katG_S315N	katG_S315N	5.19288	0	2.12067	TRUE	2	117	0.983	(91.9 - 99.7)	Assoc w R	ALL+WHO		1) Assoc w R
INH	katG	328	katG_W328L	katG_W328L	8.15996	0.0861173	2.12067	FALSE	0	15	1	(78.2 - 100)	Assoc w R	ALL+WHO		1) Assoc w R
INH	fabG1	-8	fabG1_t-8a	inhA_t-770a fabG1_t-8a	1.79966	2.30594e-06	2.12067	TRUE	5	86	0.945	(18.7 - 81.3)	Uncert. Sig.	ALL+WHO	WHO-end. gDST	2) Assoc w RI
INH	fabG1	-8	fabG1_t-8c	inhA_t-770c fabG1_t-8c	1.68068	9.27764e-10	2.12067	TRUE	14	127	0.901	(14.6 - 57)	Uncert. Sig.	ALL+WHO	WHO-end. gDST	2) Assoc w RI
INH	ndh	268	ndh_R268H	ndh_R268H	0.328002	0.676994	2.12067	FALSE	112	10	0.082	(2.9 - 12.7)	Not assoc w R	WHO	Lit. (PMID 32143680)	4) Not assoc w RI
INH	ndh	18	ndh_V18A	ndh_V18A	1.07883	5.62484e-13	2.12067	TRUE	592	10	0.017	(0.7 - 2.8)	Not assoc w R	WHO		5) Not assoc w R
INH	ndh	313	ndh_G313R	ndh_G313R	-1.99505	0.183913	2.12067	FALSE	71	1	0.014	(0 - 5.1)	Not assoc w R	WHO		5) Not assoc w R
INH	Rv1258c	243	Rv1258c_E243A	Rv1258c_E243A	-1.71753	0.34289	2.12067	FALSE	54	0	0	(0 - 6.6)	Not assoc w R	WHO		5) Not assoc w R
INH	Rv1258c	414	Rv1258c_P414S	Rv1258c_P414S	0.131973	0.867629	2.12067	FALSE	129	0	0	(0 - 2.8)	Not assoc w R	WHO		5) Not assoc w R
INH	Rv2752c	31	Rv2752c_M31I	Rv2752c_M31I	0.74672	0.000242502	2.12067	TRUE	124	3	0.024	(0.5 - 6.7)	Not assoc w R	WHO		5) Not assoc w R
INH	Rv2752c	123	Rv2752c_P123L	Rv2752c_P123L	0.528337	0.117201	2.12067	TRUE	127	4	0.031	(0.8 - 7.6)	Not assoc w R	WHO		5) Not assoc w R
INH	Rv2752c	296	Rv2752c_A296V	Rv2752c_A296V	0.324512	0.882736	2.12067	FALSE	103	3	0.028	(0 - 3.5)	Not assoc w R	WHO		5) Not assoc w R
INH	Rv2752c	300	Rv2752c_V300A	Rv2752c_V300A	0.30485	0.736299	2.12067	FALSE	75	0	0	(0 - 4.8)	Not assoc w R	WHO		5) Not assoc w R
INH	Rv2752c	435	Rv2752c_K435E	Rv2752c_K435E	-0.692021	0.854006	2.12067	FALSE	54	1	0.018	(0 - 6.6)	Not assoc w R	WHO		5) Not assoc w R
LEV	gyrA	88	gyrA_G88C	gyrA_G88C	5.56682	0	1.5799	TRUE	0	28	1	(87.2 - 100)	Assoc w R	ALL+WHO		1) Assoc w R
LEV	gyrA	90	gyrA_A90V	gyrA_A90V	2.89239	0	1.5799	TRUE	72	679	0.904	(86.5 - 91.4)	Assoc w R	ALL+WHO		1) Assoc w R
LEV	gyrA	91	gyrA_S91P	gyrA_S91P	2.73347	0	1.5799	TRUE	20	127	0.864	(77.6 - 90.5)	Assoc w R	ALL+WHO		1) Assoc w R
LEV	gyrA	94	gyrA_D94N	gyrA_D94N	4.11313	0	1.5799	TRUE	11	216	0.952	(91 - 97.4)	Assoc w R	ALL+WHO		1) Assoc w R
LEV	gyrA	94	gyrA_D94Y	gyrA_D94Y	4.00485	0	1.5799	TRUE	10	106	0.914	(84.2 - 95.6)	Assoc w R	ALL+WHO		1) Assoc w R
LEV	gyrA	94	gyrA_D94G	gyrA_D94G	3.91545	0	1.5799	TRUE	51	1190	0.959	(94.4 - 96.8)	Assoc w R	ALL+WHO		1) Assoc w R
LEV	gyrA	94	gyrA_D94H	gyrA_D94H	3.81992	0	1.5799	TRUE	3	48	0.941	(83.5 - 98.7)	Assoc w R	ALL+WHO		1) Assoc w R
LEV	gyrA	94	gyrA_D94A	gyrA_D94A	2.6864	0	1.5799	TRUE	29	228	0.887	(80.8 - 90.6)	Assoc w R	ALL+WHO		1) Assoc w R
LEV	gyrA	88	gyrA_G88A	gyrA_G88A	0.68511	0.766115	1.5799	TRUE	8	8	0.5	(2.5 - 55.6)	Uncert. Sig.	ALL+WHO	Prev. WHO	2) Assoc w RI
LEV	gyrB	461	gyrB_D461N	gyrB_D461N	2.67889	0	1.5799	TRUE	17	24	0.585	(27.3 - 64)	Assoc w R	ALL	ALL only	2) Assoc w RI
LEV	gyrB	499	gyrB_N499D	gyrB_N499D	3.02455	0.00535239	1.5799	FALSE	0	6	1	(39.8 - 100)	Uncert. Sig.	ALL+WHO	WHO-end. gDST	2) Assoc w RI
LEV	gyrB	501	gyrB_E501D	gyrB_E501D	1.74439	2.6048e-12	1.5799	TRUE	24	28	0.538	(23.4 - 55.4)	Uncert. Sig.	ALL+WHO	FQ X-R	2) Assoc w RI
LEV	gyrB	504	gyrB_A504V	gyrB_A504V	0.751003	0.296685	1.5799	TRUE	11	8	0.421	(0 - 28.5)	Uncert. Sig.	ALL+WHO	Prev. WHO	2) Assoc w RI
LEV	gyrA	80	gyrA_T80A	gyrA_T80A	-0.478146	0.942087	1.5799	TRUE	16	0	0	(0 - 20.6)	Uncert. Sig.	ALL+WHO	Prev. WHO	4) Not assoc w RI
LEV	gyrA	-34	gyrA_c-34t	gyrA_c-34t	0.106498	0.942087	1.5799	FALSE	325	22	0.063	(0 - 1.1)	Not assoc w R	WHO		5) Not assoc w R
LEV	gyrA	252	gyrA_R252L	gyrA_R252L	0.329805	0.714827	1.5799	FALSE	41	2	0.047	(0 - 8.6)	Not assoc w R	WHO		5) Not assoc w R
LEV	gyrA	463	gyrA_A463S	gyrA_A463S	0.348389	0.0425148	1.5799	FALSE	98	28	0.222	(0 - 3.7)	Not assoc w R	WHO		5) Not assoc w R
LEV	gyrA	613	gyrA_Q613E	gyrA_Q613E	-0.0150687	0.996079	1.5799	FALSE	119	5	0.04	(0 - 3.1)	Not assoc w R	WHO		5) Not assoc w R
LEV	gyrB	301	gyrB_V301L	gyrB_V301L	0.0426664	0.942087	1.5799	TRUE	83	0	0	(0 - 4.3)	Not assoc w R	WHO		5) Not assoc w R
LEV	gyrB	403	gyrB_A403S	gyrB_A403S	-0.533758	0.942087	1.5799	TRUE	40	0	0	(0 - 8.8)	Not assoc w R	WHO		5) Not assoc w R
LZD	rplC	154	rplC_C154R	rplC_C154R	3.43191	0	1.5846	TRUE	17	47	0.734	(57.9 - 82.2)	Assoc w R	ALL+WHO		1) Assoc w R
LZD	rrl	344	rrl_c344t	rrl_c344t	0.563435	1.44454e-11	1.5846	FALSE	57	0	0	(0 - 6.3)	Not assoc w R	WHO		5) Not assoc w R
MXF	gyrA	88	gyrA_G88C	gyrA_G88C	5.46476	0	2.33353	TRUE	2	29	0.935	(77.9 - 99.2)	Assoc w R	ALL+WHO		1) Assoc w R
MXF	gyrA	90	gyrA_A90V	gyrA_A90V	2.73056	0	2.33353	TRUE	353	323	0.478	(37.8 - 45.8)	Assoc w R	ALL+WHO		1) Assoc w R
MXF	gyrA	91	gyrA_S91P	gyrA_S91P	3.14548	0	2.33353	TRUE	56	90	0.616	(50.1 - 67.2)	Assoc w R	ALL+WHO		1) Assoc w R
MXF	gyrA	94	gyrA_D94N	gyrA_D94N	4.47777	0	2.33353	TRUE	41	162	0.798	(71.6 - 83.9)	Assoc w R	ALL+WHO		1) Assoc w R
MXF	gyrA	94	gyrA_D94Y	gyrA_D94Y	4.44447	0	2.33353	TRUE	34	77	0.694	(58.5 - 76.9)	Assoc w R	ALL+WHO		1) Assoc w R
MXF	gyrA	94	gyrA_D94G	gyrA_D94G	4.20625	0	2.33353	TRUE	327	815	0.714	(67.3 - 72.8)	Assoc w R	ALL+WHO		1) Assoc w R
MXF	gyrA	94	gyrA_D94H	gyrA_D94H	3.98921	0	2.33353	TRUE	15	26	0.634	(45.8 - 77.3)	Assoc w R	ALL+WHO		1) Assoc w R
MXF	gyrA	94	gyrA_D94A	gyrA_D94A	2.80628	0	2.33353	TRUE	105	125	0.543	(38.7 - 53.2)	Assoc w R	ALL+WHO		1) Assoc w R
MXF	gyrB	501	gyrB_E501D	gyrB_E501D	3.34622	0	2.33353	TRUE	8	33	0.805	(54.1 - 87.7)	Assoc w R	ALL+WHO		1) Assoc w R
MXF	gyrA	88	gyrA_G88A	gyrA_G88A	-1.02156	0.583382	2.33353	TRUE	9	4	0.308	(0.3 - 44.5)	Uncert. Sig.	ALL+WHO	FQ X-R	2) Assoc w RI
MXF	gyrB	461	gyrB_D461N	gyrB_D461N	2.01851	5.44853e-09	2.33353	TRUE	21	9	0.3	(2.7 - 32.4)	Uncert. Sig.	ALL+WHO	FQ X-R	2) Assoc w RI
MXF	gyrB	504	gyrB_A504V	gyrB_A504V	-0.136177	0.915451	2.33353	TRUE	4	8	0.667	(0 - 60.2)	Uncert. Sig.	ALL+WHO	FQ X-R	2) Assoc w RI
MXF	gyrA	80	gyrA_T80A	gyrA_T80A	-0.400043	0.912179	2.33353	FALSE	9	0	0	(0 - 33.6)	Uncert. Sig.	ALL+WHO	Lit. (PMID 28137812)	4) Not assoc w RI
MXF	gyrA	-34	gyrA_c-34t	gyrA_c-34t	0.0545258	0.915451	2.33353	FALSE	298	11	0.036	(0 - 1.2)	Not assoc w R	WHO		5) Not assoc w R
MXF	gyrA	463	gyrA_A463S	gyrA_A463S	0.466601	0.0715127	2.33353	FALSE	69	17	0.198	(0 - 5.2)	Not assoc w R	WHO		5) Not assoc w R
MXF	gyrB	301	gyrB_V301L	gyrB_V301L	-0.0008545	0.997645	2.33353	TRUE	41	0	0	(0 - 8.6)	Not assoc w R	WHO		5) Not assoc w R
RIF	rpoB	170	rpoB_V170F	rpoB_V170F	8.37447	0	3.27289	TRUE	0	71	1	(90 - 100)	Assoc w R	ALL+WHO		1) Assoc w R
RIF	rpoB	430	rpoB_L430P	rpoB_L430P	2.18109	0	3.27289	TRUE	103	106	0.507	(16.3 - 31.2)	Uncert. Sig.	ALL+WHO	Borderline	1) Assoc w R
RIF	rpoB	432	rpoB_Q432K	rpoB_Q432K	8.72496	0	3.27289	TRUE	1	34	0.971	(74 - 99.9)	Assoc w R	ALL+WHO		1) Assoc w R
RIF	rpoB	432	rpoB_Q432P	rpoB_Q432P	8.62956	0	3.27289	TRUE	1	29	0.967	(76.2 - 99.9)	Assoc w R	ALL+WHO		1) Assoc w R
RIF	rpoB	432	rpoB_Q432L	rpoB_Q432L	7.32519	0	3.27289	TRUE	1	21	0.955	(71.3 - 99.9)	Assoc w R	ALL+WHO		1) Assoc w R
RIF	rpoB	435	rpoB_D435V	rpoB_D435V	8.32476	0	3.27289	TRUE	9	732	0.988	(97.6 - 99.4)	Assoc w R	ALL+WHO		1) Assoc w R
RIF	rpoB	435	rpoB_D435F	rpoB_D435F	6.11566	0	3.27289	TRUE	3	39	0.929	(78.6 - 98.3)	Assoc w R	ALL+WHO		1) Assoc w R
RIF	rpoB	435	rpoB_D435Y	rpoB_D435Y	4.60231	0	3.27289	TRUE	44	162	0.786	(49 - 68.3)	Assoc w R	ALL+WHO		1) Assoc w R
RIF	rpoB	441	rpoB_S441Q	rpoB_S441Q	8.38213	0.000535537	3.27289	FALSE	0	11	1	(71.5 - 100)	Assoc w R	ALL+WHO		1) Assoc w R
RIF	rpoB	441	rpoB_S441L	rpoB_S441L	7.13711	0	3.27289	TRUE	0	26	1	(79.4 - 100)	Assoc w R	ALL+WHO		1) Assoc w R
RIF	rpoB	445	rpoB_H445D	rpoB_H445D	8.47165	0	3.27289	TRUE	3	288	0.99	(96.9 - 99.8)	Assoc w R	ALL+WHO		1) Assoc w R
RIF	rpoB	445	rpoB_H445Y	rpoB_H445Y	8.43161	0	3.27289	TRUE	4	347	0.989	(96.7 - 99.6)	Assoc w R	ALL+WHO		1) Assoc w R
RIF	rpoB	445	rpoB_H445R	rpoB_H445R	8.1311	0	3.27289	TRUE	2	79	0.975	(89.5 - 99.6)	Assoc w R	ALL+WHO		1) Assoc w R
RIF	rpoB	445	rpoB_H445C	rpoB_H445C	8.00062	0	3.27289	TRUE	3	36	0.923	(76.9 - 98.2)	Assoc w R	ALL+WHO		1) Assoc w R
RIF	rpoB	445	rpoB_H445L	rpoB_H445L	5.50017	0	3.27289	TRUE	8	115	0.935	(86.5 - 96.9)	Assoc w R	ALL+WHO		1) Assoc w R
RIF	rpoB	445	rpoB_H445S	rpoB_H445S	2.94948	0.000133142	3.27289	TRUE	2	12	0.857	(44.4 - 97.5)	Assoc w R	WHO		1) Assoc w R
RIF	rpoB	445	rpoB_H445N	rpoB_H445N	2.5788	6.756e-12	3.27289	TRUE	39	46	0.541	(12.8 - 37.5)	Uncert. Sig.	ALL+WHO	Borderline	1) Assoc w R
RIF	rpoB	450	rpoB_S450F	rpoB_S450F	9.00704	0	3.27289	TRUE	0	112	1	(96.5 - 100)	Assoc w R	ALL+WHO		1) Assoc w R
RIF	rpoB	450	rpoB_S450L	rpoB_S450L	8.40262	0	3.27289	TRUE	74	6536	0.989	(98.3 - 98.9)	Assoc w R	ALL+WHO		1) Assoc w R
RIF	rpoB	450	rpoB_S450W	rpoB_S450W	8.38771	0	3.27289	TRUE	5	151	0.968	(91.4 - 98.8)	Assoc w R	ALL+WHO		1) Assoc w R
RIF	rpoB	452	rpoB_L452P	rpoB_L452P	3.2447	0	3.27289	TRUE	53	121	0.695	(50.6 - 68)	Assoc w R	ALL+WHO		1) Assoc w R
RIF	rpoB	491	rpoB_I491F	rpoB_I491F	3.29391	1.64396e-08	3.27289	TRUE	57	54	0.486	(34.3 - 54.3)	Assoc w R	ALL+WHO		1) Assoc w R
RIF	rpoB	427	rpoB_T427I	rpoB_T427I	-2.24191	0.640334	3.27289	FALSE	0	4	1		Uncert. Sig.	ALL+WHO	RRDR	2) Assoc w RI
RIF	rpoB	428	rpoB_S428G	rpoB_S428G	2.55863	0.807946	3.27289	FALSE	0	1	1		Uncert. Sig.	ALL+WHO	RRDR	2) Assoc w RI
RIF	rpoB	429	rpoB_Q429H	rpoB_Q429H	2.20108	0.461845	3.27289	TRUE	1	6	0.857	(0 - 97.5)	Uncert. Sig.	ALL+WHO	RRDR	2) Assoc w RI
RIF	rpoB	429	rpoB_Q429L	rpoB_Q429L	1.8858	0.0383403	3.27289	TRUE	0	9	1		Uncert. Sig.	ALL+WHO	RRDR	2) Assoc w RI
RIF	rpoB	430	rpoB_L430R	rpoB_L430R	3.3704	0.0014075	3.27289	TRUE	1	21	0.955	(0 - 97.5)	Uncert. Sig.	ALL+WHO	RRDR	2) Assoc w RI
RIF	rpoB	432	rpoB_Q432H	rpoB_Q432H	4.23171	0.000589186	3.27289	TRUE	0	3	1		Uncert. Sig.	ALL+WHO	RRDR	2) Assoc w RI
RIF	rpoB	434	rpoB_M434I	rpoB_M434I	0.77327	0.882762	3.27289	TRUE	3	16	0.842	(0.6 - 80.6)	Uncert. Sig.	ALL+WHO	RRDR	2) Assoc w RI
RIF	rpoB	435	rpoB_D435G	rpoB_D435G	5.17736	0	3.27289	TRUE	9	76	0.894	(12.8 - 64.9)	Uncert. Sig.	ALL+WHO	Prev. WHO	2) Assoc w RI
RIF	rpoB	435	rpoB_D435A	rpoB_D435A	2.05436	0.966324	3.27289	FALSE	2	6	0.75	(0 - 84.2)	Uncert. Sig.	ALL+WHO	Prev. WHO	2) Assoc w RI
RIF	rpoB	435	rpoB_D435E	rpoB_D435E	1.37423	0.973122	3.27289	FALSE	0	5	1		Uncert. Sig.	ALL+WHO	RRDR	2) Assoc w RI
RIF	rpoB	437	rpoB_N437H	rpoB_N437H	4.31022	0.027024	3.27289	TRUE	0	3	1		Uncert. Sig.	ALL+WHO	RRDR	2) Assoc w RI
RIF	rpoB	437	rpoB_N437D	rpoB_N437D	-1.13368	0.681673	3.27289	TRUE	2	13	0.867	(0 - 84.2)	Uncert. Sig.	ALL+WHO	RRDR	2) Assoc w RI
RIF	rpoB	437	rpoB_N437S	rpoB_N437S	-1.96093	0.670124	3.27289	TRUE	1	2	0.667	(0 - 97.5)	Uncert. Sig.	ALL+WHO	RRDR	2) Assoc w RI
RIF	rpoB	444	rpoB_T444I	rpoB_T444I	3.70406	0.403429	3.27289	FALSE	0	2	1		Uncert. Sig.	ALL+WHO	RRDR	2) Assoc w RI
RIF	rpoB	445	rpoB_H445P	rpoB_H445P	8.41261	2.79415e-07	3.27289	TRUE	0	5	1	(15.8 - 100)	Uncert. Sig.	ALL+WHO	RRDR	2) Assoc w RI
RIF	rpoB	445	rpoB_H445G	rpoB_H445G	4.1562	5.14743e-07	3.27289	TRUE	3	7	0.7	(18.4 - 90.1)	Uncert. Sig.	ALL+WHO	Prev. WHO	2) Assoc w RI
RIF	rpoB	445	rpoB_H445Q	rpoB_H445Q	2.62758	0.0147628	3.27289	TRUE	1	16	0.941	(0 - 97.5)	Uncert. Sig.	ALL+WHO	RRDR	2) Assoc w RI
RIF	rpoB	446	rpoB_K446Q	rpoB_K446Q	6.73344	3.74797e-05	3.27289	FALSE	0	7	1		Uncert. Sig.	ALL+WHO	RRDR	2) Assoc w RI
RIF	rpoB	446	rpoB_K446E	rpoB_K446E	1.71909	0.967923	3.27289	FALSE	0	1	1		Uncert. Sig.	ALL+WHO	RRDR	2) Assoc w RI
RIF	rpoB	446	rpoB_K446R	rpoB_K446R	1.296	0.856497	3.27289	TRUE	0	2	1		Uncert. Sig.	ALL+WHO	RRDR	2) Assoc w RI
RIF	rpoB	448	rpoB_R448Q	rpoB_R448Q	3.25251	0.0769945	3.27289	TRUE	0	6	1	(15.8 - 100)	Uncert. Sig.	ALL+WHO	RRDR	2) Assoc w RI
RIF	rpoB	449	rpoB_L449M	rpoB_L449M	0.51103	0.973122	3.27289	TRUE	0	9	1		Uncert. Sig.	ALL+WHO	RRDR	2) Assoc w RI
RIF	rpoB	450	rpoB_S450M	rpoB_S450M	8.87263	0	3.27289	FALSE	0	5	1	(47.8 - 100)	Uncert. Sig.	ALL+WHO	RRDR	2) Assoc w RI
RIF	rpoB	450	rpoB_S450V	rpoB_S450V	-1.17089	0.992791	3.27289	FALSE	1	2	0.667	(0 - 97.5)	Uncert. Sig.	ALL+WHO	RRDR	2) Assoc w RI
RIF	rpoB	451	rpoB_A451V	rpoB_A451V	0.978739	0.858556	3.27289	TRUE	4	7	0.636	(0 - 60.2)	Uncert. Sig.	ALL+WHO	RRDR	2) Assoc w RI
RIF	rpoA	319	rpoA_E319K	rpoA_E319K	0.262801	0.842698	3.27289	FALSE	388	1	0.003	(0 - 0.9)	Not assoc w R	WHO		5) Not assoc w R
RIF	rpoB	250	rpoB_E250G	rpoB_E250G	-0.0233591	0.999375	3.27289	FALSE	71	6	0.078	(0 - 7.5)	Not assoc w R	WHO		5) Not assoc w R
RIF	rpoB	944	rpoB_K944E	rpoB_K944E	-1.6556	0.937501	3.27289	FALSE	54	1	0.018	(0 - 6.6)	Not assoc w R	WHO		5) Not assoc w R
RIF	rpoB	2546	rpoB_2546_indel	rpoB_2546_ins_6_g_gcgagga	-1.51685	0.670124	3.27289	FALSE	55	0	0	(0 - 6.5)	Not assoc w R	WHO		5) Not assoc w R
RIF	rpoC	69	rpoC_R69P	rpoC_R69P	-2.31261	0.0211634	3.27289	FALSE	80	0	0	(0 - 4.5)	Not assoc w R	WHO		5) Not assoc w R
RIF	rpoC	271	rpoC_D271G	rpoC_D271G	-0.0073066	0.999375	3.27289	FALSE	235	0	0	(0 - 1.6)	Not assoc w R	WHO		5) Not assoc w R
RIF	rpoC	621	rpoC_A621T	rpoC_A621T	-0.607651	0.53844	3.27289	FALSE	513	2	0.004	(0 - 0.7)	Not assoc w R	WHO		5) Not assoc w R
RIF	rpoC	906	rpoC_P906A	rpoC_P906A	-0.418465	0.973122	3.27289	FALSE	165	0	0	(0 - 2.2)	Not assoc w R	WHO		5) Not assoc w R
RIF	rpoC	1092	rpoC_E1092D	rpoC_E1092D	-0.478353	0.0393791	3.27289	TRUE	540	21	0.037	(2.1 - 5.3)	Not assoc w R	WHO		5) Not assoc w R
RIF	Rv2752c	31	Rv2752c_M31I	Rv2752c_M31I	0.12321	0.973122	3.27289	TRUE	90	1	0.011	(0 - 6)	Not assoc w R	WHO		5) Not assoc w R
RIF	Rv2752c	123	Rv2752c_P123L	Rv2752c_P123L	-0.13506	0.9876	3.27289	TRUE	151	0	0	(0 - 2.4)	Not assoc w R	WHO		5) Not assoc w R
RIF	Rv2752c	161	Rv2752c_G161S	Rv2752c_G161S	0.210187	0.992791	3.27289	FALSE	65	1	0.015	(0 - 5.5)	Not assoc w R	WHO		5) Not assoc w R
RIF	Rv2752c	296	Rv2752c_A296V	Rv2752c_A296V	-0.520511	0.966324	3.27289	FALSE	123	0	0	(0 - 3)	Not assoc w R	WHO		5) Not assoc w R
RIF	Rv2752c	300	Rv2752c_V300A	Rv2752c_V300A	-0.334957	0.962831	3.27289	FALSE	87	0	0	(0 - 4.2)	Not assoc w R	WHO		5) Not assoc w R
